## Supplementary Table 15 for "Genomic diversity affects the accuracy of bacterial SNP calling pipelines" (part 1 of 2)

### Sheet: Supplementary Text 15
Supplementary Table 15. Summary statistics of SNP calling pipelines after aligning error-free reads to a reference genome differing from their origin, both with and without local indel realignment.
Species	Strain	Read length	Number of reads sequenced to obtain 50-fold coverage	Replicate number (dwgsim seed)	Aligner	Caller	Aligner/caller	Total number of true SNPs	No. of true positives	No. of true positives as a % of no. of true SNPs		Without local indel realignment													With local indel realignment
												No. of false positives	No. of false positives (that are also heterozygous calls)	No. of false positives as a % of no. of true SNPs	No. of false negatives	No. of false negatives as a % of no. of true SNPs	Total number of errors (=FP+FN) per million sequenced bases	Total number of FPs per million sequenced bases	Total number of FNs per million sequenced bases	Precision (positive predictive value)	Recall (sensitivity)	F-score (=2 . precision. recall/(precision + recall))	Miss rate		No. of false positives	No. of false positives (that are also heterozygous calls)	No. of false positives as a % of no. of true SNPs	No. of false negatives	No. of false negatives as a % of no. of true SNPs	Total number of errors (=FP+FN) per million sequenced bases	Total number of FPs per million sequenced bases	Total number of FNs per million sequenced bases	Precision (positive predictive value)	Recall (sensitivity)	F-score (=2 . precision. recall/(precision + recall))	Miss rate
Escherichia coli	09-00049	150	1762187	1 (1549581048)	bwa-mem	16GT	bwa-mem/16GT	17049	16991	99.6598		523	50	3.0676	50	0.2933	2.1678	1.9786	0.1892	0.9702	0.9971	0.9835	0.0029		523	49	3.0676	50	0.2933	2.1678	1.9786	0.1892	0.9702	0.9971	0.9835	0.0029
Escherichia coli	09-00049	150	1762187	1 (1549581048)	bwa-mem	freebayes	bwa-mem/freebayes	17049	17014	99.7947		707	0	4.1469	36	0.2112	2.8109	2.6747	0.1362	0.9601	0.9979	0.9786	0.0021		706	0	4.141	36	0.2112	2.8071	2.6709	0.1362	0.9602	0.9979	0.9787	0.0021
Escherichia coli	09-00049	150	1762187	1 (1549581048)	bwa-mem	gatk	bwa-mem/gatk	17049	16838	98.7624		2031	1589	11.9127	126	0.739	8.1603	7.6836	0.4767	0.8928	0.9926	0.9401	0.0074		2027	1589	11.8893	126	0.739	8.1452	7.6685	0.4767	0.893	0.9926	0.9402	0.0074
Escherichia coli	09-00049	150	1762187	1 (1549581048)	bwa-mem	lofreq	bwa-mem/lofreq	17049	16997	99.695		419	0	2.4576	45	0.2639	1.7554	1.5852	0.1702	0.976	0.9974	0.9866	0.0026		419	0	2.4576	45	0.2639	1.7554	1.5852	0.1702	0.976	0.9974	0.9866	0.0026
Escherichia coli	09-00049	150	1762187	1 (1549581048)	bwa-mem	mpileup	bwa-mem/mpileup	17049	16987	99.6363		385	0	2.2582	66	0.3871	1.7062	1.4565	0.2497	0.9778	0.9961	0.9869	0.0039		385	0	2.2582	66	0.3871	1.7062	1.4565	0.2497	0.9778	0.9961	0.9869	0.0039
Escherichia coli	09-00049	150	1762187	1 (1549581048)	bwa-mem	platypus	bwa-mem/platypus	17049	16819	98.6509		825	259	4.839	66	0.3871	3.3708	3.1211	0.2497	0.9537	0.9961	0.9744	0.0039		826	259	4.8449	66	0.3871	3.3746	3.1249	0.2497	0.9536	0.9961	0.9744	0.0039
Escherichia coli	09-00049	150	1762187	1 (1549581048)	bwa-mem	snver	bwa-mem/snver	17049	17007	99.7537		445	0	2.6101	41	0.2405	1.8386	1.6835	0.1551	0.9745	0.9976	0.9859	0.0024		443	0	2.5984	41	0.2405	1.8311	1.6759	0.1551	0.9746	0.9976	0.986	0.0024
Escherichia coli	09-00049	150	1762187	1 (1549581048)	bwa-mem	strelka	bwa-mem/strelka	17049	16974	99.5601		546	10	3.2025	48	0.2815	2.2472	2.0656	0.1816	0.9689	0.9972	0.9828	0.0028		546	10	3.2025	48	0.2815	2.2472	2.0656	0.1816	0.9689	0.9972	0.9828	0.0028
Escherichia coli	09-00049	150	1762187	1 (1549581048)	bwa-mem	snvsniffer	bwa-mem/snvsniffer	17049	16250	95.3135		729	490	4.2759	2430	14.253	11.9511	2.7579	9.1931	0.9525	0.8575	0.9025	0.1425		724	487	4.2466	2430	14.253	11.9321	2.739	9.1931	0.9528	0.8575	0.9026	0.1425
Escherichia coli	09-00049	150	1762187	1 (1549581048)	bwa-mem	varscan	bwa-mem/varscan	17049	16941	99.3665		397	13	2.3286	111	0.6511	1.9219	1.5019	0.4199	0.9771	0.9935	0.9852	0.0065		393	12	2.3051	111	0.6511	1.9067	1.4868	0.4199	0.9773	0.9935	0.9853	0.0065
Escherichia coli	09-00049	150	1762187	1 (1549581048)	minimap2	16GT	minimap2/16GT	17049	16980	99.5953		506	43	2.9679	54	0.3167	2.1186	1.9143	0.2043	0.9711	0.9968	0.9838	0.0032		506	42	2.9679	54	0.3167	2.1186	1.9143	0.2043	0.9711	0.9968	0.9838	0.0032
Escherichia coli	09-00049	150	1762187	1 (1549581048)	minimap2	freebayes	minimap2/freebayes	17049	17005	99.7419		614	0	3.6014	43	0.2522	2.4855	2.3229	0.1627	0.9652	0.9975	0.9811	0.0025		613	0	3.5955	43	0.2522	2.4818	2.3191	0.1627	0.9652	0.9975	0.9811	0.0025
Escherichia coli	09-00049	150	1762187	1 (1549581048)	minimap2	gatk	minimap2/gatk	17049	16828	98.7037		1442	1064	8.458	146	0.8564	6.0077	5.4553	0.5523	0.9214	0.9914	0.9551	0.0086		1436	1060	8.4228	146	0.8564	5.985	5.4326	0.5523	0.9217	0.9914	0.9553	0.0086
Escherichia coli	09-00049	150	1762187	1 (1549581048)	minimap2	lofreq	minimap2/lofreq	17049	16965	99.5073		410	0	2.4048	83	0.4868	1.8651	1.5511	0.314	0.9764	0.9951	0.9857	0.0049		410	0	2.4048	83	0.4868	1.8651	1.5511	0.314	0.9764	0.9951	0.9857	0.0049
Escherichia coli	09-00049	150	1762187	1 (1549581048)	minimap2	mpileup	minimap2/mpileup	17049	16955	99.4486		372	0	2.1819	97	0.5689	1.7743	1.4073	0.367	0.9785	0.9943	0.9863	0.0057		372	0	2.1819	97	0.5689	1.7743	1.4073	0.367	0.9785	0.9943	0.9863	0.0057
Escherichia coli	09-00049	150	1762187	1 (1549581048)	minimap2	platypus	minimap2/platypus	17049	16720	98.0703		577	145	3.3844	122	0.7156	2.6444	2.1829	0.4615	0.967	0.9928	0.9797	0.0072		578	145	3.3902	122	0.7156	2.6482	2.1867	0.4615	0.967	0.9928	0.9797	0.0072
Escherichia coli	09-00049	150	1762187	1 (1549581048)	minimap2	snver	minimap2/snver	17049	16938	99.3489		430	0	2.5221	101	0.5924	2.0089	1.6268	0.3821	0.9753	0.9941	0.9846	0.0059		426	0	2.4987	101	0.5924	1.9937	1.6116	0.3821	0.9755	0.9941	0.9847	0.0059
Escherichia coli	09-00049	150	1762187	1 (1549581048)	minimap2	strelka	minimap2/strelka	17049	16901	99.1319		411	0	2.4107	111	0.6511	1.9748	1.5549	0.4199	0.9763	0.9935	0.9848	0.0065		411	0	2.4107	111	0.6511	1.9748	1.5549	0.4199	0.9763	0.9935	0.9848	0.0065
Escherichia coli	09-00049	150	1762187	1 (1549581048)	minimap2	snvsniffer	minimap2/snvsniffer	17049	16230	95.1962		756	505	4.4343	2438	14.3	12.0835	2.8601	9.2234	0.9508	0.857	0.9015	0.143		751	502	4.405	2438	14.3	12.0646	2.8412	9.2234	0.9511	0.857	0.9016	0.143
Escherichia coli	09-00049	150	1762187	1 (1549581048)	minimap2	varscan	minimap2/varscan	17049	16900	99.126		436	14	2.5573	152	0.8915	2.2245	1.6495	0.575	0.9748	0.9911	0.9829	0.0089		431	13	2.528	152	0.8915	2.2056	1.6306	0.575	0.9751	0.9911	0.983	0.0089
Escherichia coli	09-00049	150	1762187	1 (1549581048)	novoalign	16GT	novoalign/16GT	17049	16979	99.5894		412	21	2.4166	62	0.3637	1.7932	1.5587	0.2346	0.9763	0.9964	0.9862	0.0036		412	21	2.4166	62	0.3637	1.7932	1.5587	0.2346	0.9763	0.9964	0.9862	0.0036
Escherichia coli	09-00049	150	1762187	1 (1549581048)	novoalign	freebayes	novoalign/freebayes	17049	16994	99.6774		508	0	2.9796	52	0.305	2.1186	1.9219	0.1967	0.971	0.9969	0.9838	0.0031		508	0	2.9796	52	0.305	2.1186	1.9219	0.1967	0.971	0.9969	0.9838	0.0031
Escherichia coli	09-00049	150	1762187	1 (1549581048)	novoalign	gatk	novoalign/gatk	17049	16831	98.7213		1832	1432	10.7455	142	0.8329	7.468	6.9308	0.5372	0.9022	0.9917	0.9448	0.0083		1832	1432	10.7455	142	0.8329	7.468	6.9308	0.5372	0.9022	0.9917	0.9448	0.0083
Escherichia coli	09-00049	150	1762187	1 (1549581048)	novoalign	lofreq	novoalign/lofreq	17049	16973	99.5542		328	0	1.9239	80	0.4692	1.5435	1.2409	0.3027	0.981	0.9953	0.9881	0.0047		328	0	1.9239	80	0.4692	1.5435	1.2409	0.3027	0.981	0.9953	0.9881	0.0047
Escherichia coli	09-00049	150	1762187	1 (1549581048)	novoalign	mpileup	novoalign/mpileup	17049	16961	99.4838		309	0	1.8124	89	0.522	1.5057	1.169	0.3367	0.9821	0.9948	0.9884	0.0052		309	0	1.8124	89	0.522	1.5057	1.169	0.3367	0.9821	0.9948	0.9884	0.0052
Escherichia coli	09-00049	150	1762187	1 (1549581048)	novoalign	platypus	novoalign/platypus	17049	16836	98.7507		734	203	4.3052	81	0.4751	3.0833	2.7769	0.3064	0.9585	0.9952	0.9765	0.0048		735	203	4.3111	80	0.4692	3.0833	2.7806	0.3027	0.9585	0.9953	0.9766	0.0047
Escherichia coli	09-00049	150	1762187	1 (1549581048)	novoalign	snver	novoalign/snver	17049	16958	99.4662		357	0	2.094	80	0.4692	1.6532	1.3506	0.3027	0.9794	0.9953	0.9873	0.0047		357	0	2.094	80	0.4692	1.6532	1.3506	0.3027	0.9794	0.9953	0.9873	0.0047
Escherichia coli	09-00049	150	1762187	1 (1549581048)	novoalign	strelka	novoalign/strelka	17049	16975	99.566		422	11	2.4752	67	0.393	1.85	1.5965	0.2535	0.9758	0.9961	0.9858	0.0039		422	11	2.4752	67	0.393	1.85	1.5965	0.2535	0.9758	0.9961	0.9858	0.0039
Escherichia coli	09-00049	150	1762187	1 (1549581048)	novoalign	snvsniffer	novoalign/snvsniffer	17049	16235	95.2255		464	267	2.7216	2740	16.0713	12.1213	1.7554	10.3659	0.9686	0.8393	0.8993	0.1607		464	267	2.7216	2740	16.0713	12.1213	1.7554	10.3659	0.9686	0.8393	0.8993	0.1607
Escherichia coli	09-00049	150	1762187	1 (1549581048)	novoalign	varscan	novoalign/varscan	17049	16907	99.1671		341	9	2.0001	161	0.9443	1.8992	1.2901	0.6091	0.9802	0.9906	0.9854	0.0094		341	9	2.0001	161	0.9443	1.8992	1.2901	0.6091	0.9802	0.9906	0.9854	0.0094
Escherichia coli	09-00049	150	1762187	1 (1549581048)	snippy	snippy	snippy/snippy	17049	16992	99.6657		319	0	1.8711	56	0.3285	1.4187	1.2068	0.2119	0.9816	0.9967	0.9891	0.0033		319	0	1.8711	56	0.3285	1.4187	1.2068	0.2119	0.9816	0.9967	0.9891	0.0033
Escherichia coli	09-00049	150	1762187	1 (1549581048)	stampy	16GT	stampy/16GT	17049	16947	99.4017		1504	230	8.8216	187	1.0968	6.3974	5.6899	0.7075	0.9181	0.989	0.9522	0.011		1402	200	8.2234	184	1.0792	6.0001	5.304	0.6961	0.9232	0.9892	0.9551	0.0108
Escherichia coli	09-00049	150	1762187	1 (1549581048)	stampy	freebayes	stampy/freebayes	17049	17027	99.871		7851	0	46.0496	34	0.1994	29.8304	29.7017	0.1286	0.6843	0.998	0.8119	0.002		7519	0	44.1023	45	0.2639	28.616	28.4457	0.1702	0.6934	0.9974	0.8181	0.0026
Escherichia coli	09-00049	150	1762187	1 (1549581048)	stampy	gatk	stampy/gatk	17049	16850	98.8328		2775	1973	16.2766	131	0.7684	10.9939	10.4983	0.4956	0.8591	0.9923	0.9209	0.0077		2737	1946	16.0537	129	0.7566	10.8426	10.3546	0.488	0.8608	0.9924	0.9219	0.0076
Escherichia coli	09-00049	150	1762187	1 (1549581048)	stampy	lofreq	stampy/lofreq	17049	16999	99.7067		784	0	4.5985	187	1.0968	3.6735	2.966	0.7075	0.9556	0.989	0.972	0.011		763	0	4.4753	186	1.091	3.5902	2.8866	0.7037	0.9567	0.9891	0.9726	0.0109
Escherichia coli	09-00049	150	1762187	1 (1549581048)	stampy	mpileup	stampy/mpileup	17049	16987	99.6363		705	0	4.1351	198	1.1614	3.4162	2.6671	0.7491	0.9598	0.9884	0.9739	0.0116		706	0	4.141	198	1.1614	3.42	2.6709	0.7491	0.9598	0.9884	0.9739	0.0116
Escherichia coli	09-00049	150	1762187	1 (1549581048)	stampy	platypus	stampy/platypus	17049	16831	98.7213		1072	316	6.2878	203	1.1907	4.8236	4.0556	0.768	0.9402	0.9881	0.9636	0.0119		1046	300	6.1353	210	1.2317	4.7517	3.9572	0.7945	0.9415	0.9877	0.964	0.0123
Escherichia coli	09-00049	150	1762187	1 (1549581048)	stampy	snver	stampy/snver	17049	16992	99.6657		806	0	4.7276	210	1.2317	3.8437	3.0492	0.7945	0.9543	0.9877	0.9707	0.0123		844	0	4.9504	212	1.2435	3.995	3.193	0.802	0.9523	0.9876	0.9696	0.0124
Escherichia coli	09-00049	150	1762187	1 (1549581048)	stampy	strelka	stampy/strelka	17049	16941	99.3665		416	15	2.44	194	1.1379	2.3077	1.5738	0.7339	0.9759	0.9886	0.9822	0.0114		374	13	2.1937	210	1.2317	2.2094	1.4149	0.7945	0.9783	0.9877	0.983	0.0123
Escherichia coli	09-00049	150	1762187	1 (1549581048)	stampy	snvsniffer	stampy/snvsniffer	17049	16283	95.5071		876	549	5.1381	2422	14.2061	12.4769	3.3141	9.1629	0.9435	0.8579	0.8987	0.1421		853	535	5.0032	2429	14.2472	12.4164	3.2271	9.1893	0.9449	0.8575	0.8991	0.1425
Escherichia coli	09-00049	150	1762187	1 (1549581048)	stampy	varscan	stampy/varscan	17049	16939	99.3548		854	70	5.0091	245	1.437	4.1577	3.2308	0.9269	0.9516	0.9856	0.9683	0.0144		829	63	4.8625	240	1.4077	4.0442	3.1363	0.908	0.953	0.9859	0.9692	0.0141
Escherichia coli	09-00049	150	1762187	2 (1549584392)	bwa-mem	16GT	bwa-mem/16GT	17049	16994	99.6774		531	50	3.1146	47	0.2757	2.1867	2.0089	0.1778	0.9697	0.9972	0.9833	0.0028		531	49	3.1146	47	0.2757	2.1867	2.0089	0.1778	0.9697	0.9972	0.9833	0.0028
Escherichia coli	09-00049	150	1762187	2 (1549584392)	bwa-mem	freebayes	bwa-mem/freebayes	17049	17015	99.8006		707	0	4.1469	37	0.217	2.8147	2.6747	0.14	0.9601	0.9978	0.9786	0.0022		708	0	4.1527	37	0.217	2.8185	2.6785	0.14	0.96	0.9978	0.9785	0.0022
Escherichia coli	09-00049	150	1762187	2 (1549584392)	bwa-mem	gatk	bwa-mem/gatk	17049	16838	98.7624		1990	1568	11.6722	123	0.7214	7.9939	7.5285	0.4653	0.8948	0.9928	0.9413	0.0072		1996	1568	11.7074	123	0.7214	8.0166	7.5512	0.4653	0.8945	0.9928	0.9411	0.0072
Escherichia coli	09-00049	150	1762187	2 (1549584392)	bwa-mem	lofreq	bwa-mem/lofreq	17049	16996	99.6891		412	0	2.4166	45	0.2639	1.7289	1.5587	0.1702	0.9763	0.9974	0.9867	0.0026		412	0	2.4166	45	0.2639	1.7289	1.5587	0.1702	0.9763	0.9974	0.9867	0.0026
Escherichia coli	09-00049	150	1762187	2 (1549584392)	bwa-mem	mpileup	bwa-mem/mpileup	17049	16988	99.6422		366	0	2.1468	58	0.3402	1.6041	1.3846	0.2194	0.9789	0.9966	0.9877	0.0034		364	0	2.135	58	0.3402	1.5965	1.3771	0.2194	0.979	0.9966	0.9877	0.0034
Escherichia coli	09-00049	150	1762187	2 (1549584392)	bwa-mem	platypus	bwa-mem/platypus	17049	16830	98.7155		811	272	4.7569	69	0.4047	3.3292	3.0682	0.261	0.9544	0.996	0.9748	0.004		812	272	4.7627	69	0.4047	3.333	3.0719	0.261	0.9544	0.996	0.9748	0.004
Escherichia coli	09-00049	150	1762187	2 (1549584392)	bwa-mem	snver	bwa-mem/snver	17049	17005	99.7419		441	0	2.5867	41	0.2405	1.8235	1.6684	0.1551	0.9747	0.9976	0.986	0.0024		438	0	2.5691	41	0.2405	1.8121	1.657	0.1551	0.9749	0.9976	0.9861	0.0024
Escherichia coli	09-00049	150	1762187	2 (1549584392)	bwa-mem	strelka	bwa-mem/strelka	17049	16977	99.5777		530	11	3.1087	41	0.2405	2.1602	2.0051	0.1551	0.9698	0.9976	0.9835	0.0024		530	11	3.1087	41	0.2405	2.1602	2.0051	0.1551	0.9698	0.9976	0.9835	0.0024
Escherichia coli	09-00049	150	1762187	2 (1549584392)	bwa-mem	snvsniffer	bwa-mem/snvsniffer	17049	16253	95.3311		713	482	4.1821	2439	14.3058	11.9246	2.6974	9.2272	0.9535	0.8569	0.9026	0.1431		711	481	4.1703	2439	14.3058	11.917	2.6898	9.2272	0.9536	0.8569	0.9027	0.1431
Escherichia coli	09-00049	150	1762187	2 (1549584392)	bwa-mem	varscan	bwa-mem/varscan	17049	16947	99.4017		399	13	2.3403	107	0.6276	1.9143	1.5095	0.4048	0.977	0.9937	0.9853	0.0063		392	12	2.2993	107	0.6276	1.8878	1.483	0.4048	0.9774	0.9937	0.9855	0.0063
Escherichia coli	09-00049	150	1762187	2 (1549584392)	minimap2	16GT	minimap2/16GT	17049	16980	99.5953		510	51	2.9914	48	0.2815	2.111	1.9294	0.1816	0.9709	0.9972	0.9839	0.0028		510	50	2.9914	48	0.2815	2.111	1.9294	0.1816	0.9709	0.9972	0.9839	0.0028
Escherichia coli	09-00049	150	1762187	2 (1549584392)	minimap2	freebayes	minimap2/freebayes	17049	17007	99.7537		624	0	3.66	41	0.2405	2.5158	2.3607	0.1551	0.9646	0.9976	0.9808	0.0024		627	0	3.6776	41	0.2405	2.5272	2.3721	0.1551	0.9644	0.9976	0.9807	0.0024
Escherichia coli	09-00049	150	1762187	2 (1549584392)	minimap2	gatk	minimap2/gatk	17049	16814	98.6216		1429	1048	8.3817	150	0.8798	5.9736	5.4062	0.5675	0.922	0.9912	0.9553	0.0088		1429	1048	8.3817	150	0.8798	5.9736	5.4062	0.5675	0.922	0.9912	0.9553	0.0088
Escherichia coli	09-00049	150	1762187	2 (1549584392)	minimap2	lofreq	minimap2/lofreq	17049	16960	99.478		403	0	2.3638	85	0.4986	1.8462	1.5246	0.3216	0.9768	0.995	0.9858	0.005		403	0	2.3638	85	0.4986	1.8462	1.5246	0.3216	0.9768	0.995	0.9858	0.005
Escherichia coli	09-00049	150	1762187	2 (1549584392)	minimap2	mpileup	minimap2/mpileup	17049	16952	99.4311		365	0	2.1409	97	0.5689	1.7478	1.3809	0.367	0.9789	0.9943	0.9865	0.0057		363	0	2.1292	97	0.5689	1.7403	1.3733	0.367	0.979	0.9943	0.9866	0.0057
Escherichia coli	09-00049	150	1762187	2 (1549584392)	minimap2	platypus	minimap2/platypus	17049	16695	97.9236		571	137	3.3492	120	0.7039	2.6142	2.1602	0.454	0.9674	0.993	0.98	0.007		572	137	3.355	120	0.7039	2.618	2.164	0.454	0.9673	0.993	0.98	0.007
Escherichia coli	09-00049	150	1762187	2 (1549584392)	minimap2	snver	minimap2/snver	17049	16935	99.3313		412	0	2.4166	100	0.5865	1.937	1.5587	0.3783	0.9763	0.9941	0.9851	0.0059		408	0	2.3931	100	0.5865	1.9219	1.5435	0.3783	0.9765	0.9941	0.9852	0.0059
Escherichia coli	09-00049	150	1762187	2 (1549584392)	minimap2	strelka	minimap2/strelka	17049	16912	99.1964		406	2	2.3814	104	0.61	1.9294	1.536	0.3935	0.9766	0.9939	0.9852	0.0061		406	2	2.3814	104	0.61	1.9294	1.536	0.3935	0.9766	0.9939	0.9852	0.0061
Escherichia coli	09-00049	150	1762187	2 (1549584392)	minimap2	snvsniffer	minimap2/snvsniffer	17049	16240	95.2549		740	496	4.3404	2443	14.3293	12.0419	2.7996	9.2423	0.9518	0.8567	0.9017	0.1433		737	495	4.3228	2443	14.3293	12.0305	2.7882	9.2423	0.952	0.8567	0.9018	0.1433
Escherichia coli	09-00049	150	1762187	2 (1549584392)	minimap2	varscan	minimap2/varscan	17049	16911	99.1906		418	12	2.4518	141	0.827	2.1148	1.5814	0.5334	0.9759	0.9917	0.9837	0.0083		411	11	2.4107	141	0.827	2.0883	1.5549	0.5334	0.9763	0.9917	0.9839	0.0083
Escherichia coli	09-00049	150	1762187	2 (1549584392)	novoalign	16GT	novoalign/16GT	17049	16983	99.6129		413	22	2.4224	61	0.3578	1.7932	1.5625	0.2308	0.9763	0.9964	0.9862	0.0036		414	22	2.4283	61	0.3578	1.797	1.5662	0.2308	0.9762	0.9964	0.9862	0.0036
Escherichia coli	09-00049	150	1762187	2 (1549584392)	novoalign	freebayes	novoalign/freebayes	17049	16991	99.6598		515	0	3.0207	53	0.3109	2.1488	1.9483	0.2005	0.9706	0.9969	0.9836	0.0031		515	0	3.0207	53	0.3109	2.1488	1.9483	0.2005	0.9706	0.9969	0.9836	0.0031
Escherichia coli	09-00049	150	1762187	2 (1549584392)	novoalign	gatk	novoalign/gatk	17049	16827	98.6979		1810	1415	10.6165	131	0.7684	7.3432	6.8476	0.4956	0.9034	0.9923	0.9458	0.0077		1810	1415	10.6165	131	0.7684	7.3432	6.8476	0.4956	0.9034	0.9923	0.9458	0.0077
Escherichia coli	09-00049	150	1762187	2 (1549584392)	novoalign	lofreq	novoalign/lofreq	17049	16968	99.5249		333	0	1.9532	83	0.4868	1.5738	1.2598	0.314	0.9808	0.9951	0.9879	0.0049		333	0	1.9532	83	0.4868	1.5738	1.2598	0.314	0.9808	0.9951	0.9879	0.0049
Escherichia coli	09-00049	150	1762187	2 (1549584392)	novoalign	mpileup	novoalign/mpileup	17049	16965	99.5073		312	0	1.83	89	0.522	1.5171	1.1804	0.3367	0.9819	0.9948	0.9883	0.0052		313	0	1.8359	89	0.522	1.5208	1.1841	0.3367	0.9819	0.9948	0.9883	0.0052
Escherichia coli	09-00049	150	1762187	2 (1549584392)	novoalign	platypus	novoalign/platypus	17049	16820	98.6568		728	204	4.27	77	0.4516	3.0455	2.7542	0.2913	0.9589	0.9955	0.9769	0.0045		728	204	4.27	77	0.4516	3.0455	2.7542	0.2913	0.9589	0.9955	0.9769	0.0045
Escherichia coli	09-00049	150	1762187	2 (1549584392)	novoalign	snver	novoalign/snver	17049	16970	99.5366		359	0	2.1057	80	0.4692	1.6608	1.3582	0.3027	0.9793	0.9953	0.9872	0.0047		359	0	2.1057	80	0.4692	1.6608	1.3582	0.3027	0.9793	0.9953	0.9872	0.0047
Escherichia coli	09-00049	150	1762187	2 (1549584392)	novoalign	strelka	novoalign/strelka	17049	16975	99.566		413	9	2.4224	64	0.3754	1.8046	1.5625	0.2421	0.9763	0.9962	0.9861	0.0038		413	9	2.4224	64	0.3754	1.8046	1.5625	0.2421	0.9763	0.9962	0.9861	0.0038
Escherichia coli	09-00049	150	1762187	2 (1549584392)	novoalign	snvsniffer	novoalign/snvsniffer	17049	16243	95.2724		457	259	2.6805	2758	16.1769	12.1629	1.7289	10.434	0.969	0.8382	0.8989	0.1618		457	259	2.6805	2758	16.1769	12.1629	1.7289	10.434	0.969	0.8382	0.8989	0.1618
Escherichia coli	09-00049	150	1762187	2 (1549584392)	novoalign	varscan	novoalign/varscan	17049	16912	99.1964		345	9	2.0236	134	0.786	1.8121	1.3052	0.5069	0.98	0.9921	0.986	0.0079		344	9	2.0177	134	0.786	1.8084	1.3014	0.5069	0.9801	0.9921	0.9861	0.0079
Escherichia coli	09-00049	150	1762187	2 (1549584392)	snippy	snippy	snippy/snippy	17049	16993	99.6715		317	0	1.8593	52	0.305	1.396	1.1993	0.1967	0.9817	0.9969	0.9892	0.0031		317	0	1.8593	52	0.305	1.396	1.1993	0.1967	0.9817	0.9969	0.9892	0.0031
Escherichia coli	09-00049	150	1762187	2 (1549584392)	stampy	16GT	stampy/16GT	17049	16950	99.4193		1492	226	8.7512	186	1.091	6.3482	5.6445	0.7037	0.9187	0.9891	0.9526	0.0109		1403	209	8.2292	183	1.0734	6.0001	5.3078	0.6923	0.9232	0.9893	0.9551	0.0107
Escherichia coli	09-00049	150	1762187	2 (1549584392)	stampy	freebayes	stampy/freebayes	17049	17027	99.871		7904	0	46.3605	30	0.176	30.0157	29.9022	0.1135	0.6829	0.9982	0.811	0.0018		7327	0	42.9761	44	0.2581	27.8858	27.7194	0.1665	0.6989	0.9974	0.8219	0.0026
Escherichia coli	09-00049	150	1762187	2 (1549584392)	stampy	gatk	stampy/gatk	17049	16844	98.7976		2722	1942	15.9657	123	0.7214	10.7631	10.2978	0.4653	0.8615	0.9928	0.9225	0.0072		2742	1961	16.0831	123	0.7214	10.8388	10.3735	0.4653	0.8606	0.9928	0.922	0.0072
Escherichia coli	09-00049	150	1762187	2 (1549584392)	stampy	lofreq	stampy/lofreq	17049	16993	99.6715		719	0	4.2173	188	1.1027	3.4313	2.7201	0.7112	0.9591	0.989	0.9738	0.011		708	0	4.1527	188	1.1027	3.3897	2.6785	0.7112	0.9597	0.989	0.9741	0.011
Escherichia coli	09-00049	150	1762187	2 (1549584392)	stampy	mpileup	stampy/mpileup	17049	16989	99.6481		672	0	3.9416	199	1.1672	3.2951	2.5423	0.7529	0.9616	0.9883	0.9748	0.0117		669	0	3.924	194	1.1379	3.2649	2.5309	0.7339	0.9618	0.9886	0.975	0.0114
Escherichia coli	09-00049	150	1762187	2 (1549584392)	stampy	platypus	stampy/platypus	17049	16825	98.6861		1073	309	6.2936	198	1.1614	4.8084	4.0594	0.7491	0.9401	0.9884	0.9636	0.0116		1079	331	6.3288	202	1.1848	4.8463	4.0821	0.7642	0.9398	0.9882	0.9634	0.0118
Escherichia coli	09-00049	150	1762187	2 (1549584392)	stampy	snver	stampy/snver	17049	16999	99.7067		774	0	4.5399	196	1.1496	3.6697	2.9282	0.7415	0.9561	0.9885	0.972	0.0115		778	0	4.5633	203	1.1907	3.7113	2.9433	0.768	0.9559	0.9881	0.9717	0.0119
Escherichia coli	09-00049	150	1762187	2 (1549584392)	stampy	strelka	stampy/strelka	17049	16954	99.4428		418	11	2.4518	191	1.1203	2.304	1.5814	0.7226	0.9758	0.9888	0.9823	0.0112		396	15	2.3227	206	1.2083	2.2775	1.4981	0.7793	0.977	0.9879	0.9824	0.0121
Escherichia coli	09-00049	150	1762187	2 (1549584392)	stampy	snvsniffer	stampy/snvsniffer	17049	16281	95.4953		864	539	5.0677	2404	14.1005	12.3634	3.2687	9.0948	0.9443	0.859	0.8996	0.141		838	524	4.9152	2413	14.1533	12.2991	3.1703	9.1288	0.9458	0.8585	0.9	0.1415
Escherichia coli	09-00049	150	1762187	2 (1549584392)	stampy	varscan	stampy/varscan	17049	16936	99.3372		812	66	4.7627	237	1.3901	3.9686	3.0719	0.8966	0.9539	0.9861	0.9697	0.0139		777	58	4.5575	233	1.3666	3.821	2.9395	0.8815	0.9558	0.9863	0.9708	0.0137
Escherichia coli	09-00049	150	1762187	3 (1549589876)	bwa-mem	16GT	bwa-mem/16GT	17049	16987	99.6363		512	41	3.0031	47	0.2757	2.1148	1.937	0.1778	0.9708	0.9972	0.9838	0.0028		512	40	3.0031	47	0.2757	2.1148	1.937	0.1778	0.9708	0.9972	0.9838	0.0028
Escherichia coli	09-00049	150	1762187	3 (1549589876)	bwa-mem	freebayes	bwa-mem/freebayes	17049	17012	99.783		678	0	3.9768	37	0.217	2.705	2.565	0.14	0.9617	0.9978	0.9794	0.0022		679	0	3.9826	37	0.217	2.7088	2.5688	0.14	0.9616	0.9978	0.9794	0.0022
Escherichia coli	09-00049	150	1762187	3 (1549589876)	bwa-mem	gatk	bwa-mem/gatk	17049	16846	98.8093		1994	1566	11.6957	120	0.7039	7.9976	7.5437	0.454	0.8946	0.993	0.9412	0.007		1986	1562	11.6488	120	0.7039	7.9674	7.5134	0.454	0.895	0.993	0.9415	0.007
Escherichia coli	09-00049	150	1762187	3 (1549589876)	bwa-mem	lofreq	bwa-mem/lofreq	17049	17004	99.7361		404	0	2.3696	45	0.2639	1.6986	1.5284	0.1702	0.9768	0.9974	0.987	0.0026		404	0	2.3696	45	0.2639	1.6986	1.5284	0.1702	0.9768	0.9974	0.987	0.0026
Escherichia coli	09-00049	150	1762187	3 (1549589876)	bwa-mem	mpileup	bwa-mem/mpileup	17049	16989	99.6481		373	0	2.1878	58	0.3402	1.6306	1.4111	0.2194	0.9785	0.9966	0.9875	0.0034		372	0	2.1819	58	0.3402	1.6268	1.4073	0.2194	0.9786	0.9966	0.9875	0.0034
Escherichia coli	09-00049	150	1762187	3 (1549589876)	bwa-mem	platypus	bwa-mem/platypus	17049	16828	98.7037		774	236	4.5399	67	0.393	3.1817	2.9282	0.2535	0.9564	0.9961	0.9758	0.0039		776	236	4.5516	67	0.393	3.1892	2.9357	0.2535	0.9563	0.9961	0.9758	0.0039
Escherichia coli	09-00049	150	1762187	3 (1549589876)	bwa-mem	snver	bwa-mem/snver	17049	17009	99.7654		441	0	2.5867	37	0.217	1.8084	1.6684	0.14	0.9747	0.9978	0.9861	0.0022		434	0	2.5456	37	0.217	1.7819	1.6419	0.14	0.9751	0.9978	0.9863	0.0022
Escherichia coli	09-00049	150	1762187	3 (1549589876)	bwa-mem	strelka	bwa-mem/strelka	17049	16972	99.5484		539	6	3.1615	48	0.2815	2.2207	2.0391	0.1816	0.9693	0.9972	0.9831	0.0028		539	6	3.1615	48	0.2815	2.2207	2.0391	0.1816	0.9693	0.9972	0.9831	0.0028
Escherichia coli	09-00049	150	1762187	3 (1549589876)	bwa-mem	snvsniffer	bwa-mem/snvsniffer	17049	16254	95.337		740	498	4.3404	2444	14.3352	12.0456	2.7996	9.2461	0.9518	0.8566	0.9017	0.1434		736	498	4.317	2444	14.3352	12.0305	2.7844	9.2461	0.952	0.8566	0.9018	0.1434
Escherichia coli	09-00049	150	1762187	3 (1549589876)	bwa-mem	varscan	bwa-mem/varscan	17049	16932	99.3137		398	15	2.3344	105	0.6159	1.9029	1.5057	0.3972	0.977	0.9938	0.9853	0.0062		388	15	2.2758	105	0.6159	1.8651	1.4679	0.3972	0.9776	0.9938	0.9856	0.0062
Escherichia coli	09-00049	150	1762187	3 (1549589876)	minimap2	16GT	minimap2/16GT	17049	16986	99.6305		498	48	2.921	47	0.2757	2.0618	1.884	0.1778	0.9715	0.9972	0.9842	0.0028		498	47	2.921	47	0.2757	2.0618	1.884	0.1778	0.9715	0.9972	0.9842	0.0028
Escherichia coli	09-00049	150	1762187	3 (1549589876)	minimap2	freebayes	minimap2/freebayes	17049	17004	99.7361		621	0	3.6424	42	0.2463	2.5082	2.3494	0.1589	0.9648	0.9975	0.9809	0.0025		622	0	3.6483	42	0.2463	2.512	2.3531	0.1589	0.9647	0.9975	0.9808	0.0025
Escherichia coli	09-00049	150	1762187	3 (1549589876)	minimap2	gatk	minimap2/gatk	17049	16837	98.7565		1443	1067	8.4638	145	0.8505	6.0077	5.4591	0.5486	0.9213	0.9915	0.9551	0.0085		1443	1067	8.4638	145	0.8505	6.0077	5.4591	0.5486	0.9213	0.9915	0.9551	0.0085
Escherichia coli	09-00049	150	1762187	3 (1549589876)	minimap2	lofreq	minimap2/lofreq	17049	16966	99.5132		420	0	2.4635	87	0.5103	1.9181	1.5889	0.3291	0.9758	0.9949	0.9853	0.0051		421	0	2.4694	87	0.5103	1.9219	1.5927	0.3291	0.9758	0.9949	0.9853	0.0051
Escherichia coli	09-00049	150	1762187	3 (1549589876)	minimap2	mpileup	minimap2/mpileup	17049	16946	99.3959		375	0	2.1995	91	0.5338	1.763	1.4187	0.3443	0.9784	0.9947	0.9865	0.0053		374	0	2.1937	91	0.5338	1.7592	1.4149	0.3443	0.9784	0.9947	0.9865	0.0053
Escherichia coli	09-00049	150	1762187	3 (1549589876)	minimap2	platypus	minimap2/platypus	17049	16734	98.1524		580	140	3.402	111	0.6511	2.6142	2.1942	0.4199	0.9669	0.9935	0.98	0.0065		581	140	3.4078	111	0.6511	2.618	2.198	0.4199	0.9668	0.9935	0.98	0.0065
Escherichia coli	09-00049	150	1762187	3 (1549589876)	minimap2	snver	minimap2/snver	17049	16943	99.3783		431	0	2.528	99	0.5807	2.0051	1.6306	0.3745	0.9752	0.9942	0.9846	0.0058		424	0	2.4869	99	0.5807	1.9786	1.6041	0.3745	0.9756	0.9942	0.9848	0.0058
Escherichia coli	09-00049	150	1762187	3 (1549589876)	minimap2	strelka	minimap2/strelka	17049	16910	99.1847		428	4	2.5104	110	0.6452	2.0354	1.6192	0.4161	0.9754	0.9935	0.9844	0.0065		428	4	2.5104	110	0.6452	2.0354	1.6192	0.4161	0.9754	0.9935	0.9844	0.0065
Escherichia coli	09-00049	150	1762187	3 (1549589876)	minimap2	snvsniffer	minimap2/snvsniffer	17049	16231	95.2021		756	501	4.4343	2455	14.3997	12.1478	2.8601	9.2877	0.9507	0.856	0.9009	0.144		752	501	4.4108	2455	14.3997	12.1327	2.845	9.2877	0.951	0.856	0.901	0.144
Escherichia coli	09-00049	150	1762187	3 (1549589876)	minimap2	varscan	minimap2/varscan	17049	16898	99.1143		430	14	2.5221	143	0.8388	2.1678	1.6268	0.541	0.9752	0.9916	0.9833	0.0084		420	14	2.4635	143	0.8388	2.1299	1.5889	0.541	0.9758	0.9916	0.9836	0.0084
Escherichia coli	09-00049	150	1762187	3 (1549589876)	novoalign	16GT	novoalign/16GT	17049	16984	99.6187		411	24	2.4107	58	0.3402	1.7743	1.5549	0.2194	0.9764	0.9966	0.9864	0.0034		411	24	2.4107	58	0.3402	1.7743	1.5549	0.2194	0.9764	0.9966	0.9864	0.0034
Escherichia coli	09-00049	150	1762187	3 (1549589876)	novoalign	freebayes	novoalign/freebayes	17049	16997	99.695		513	0	3.009	53	0.3109	2.1413	1.9408	0.2005	0.9707	0.9969	0.9836	0.0031		513	0	3.009	53	0.3109	2.1413	1.9408	0.2005	0.9707	0.9969	0.9836	0.0031
Escherichia coli	09-00049	150	1762187	3 (1549589876)	novoalign	gatk	novoalign/gatk	17049	16840	98.7741		1806	1370	10.593	135	0.7918	7.3432	6.8324	0.5107	0.9035	0.9921	0.9457	0.0079		1804	1368	10.5813	135	0.7918	7.3356	6.8249	0.5107	0.9036	0.9921	0.9458	0.0079
Escherichia coli	09-00049	150	1762187	3 (1549589876)	novoalign	lofreq	novoalign/lofreq	17049	16966	99.5132		347	0	2.0353	71	0.4164	1.5814	1.3128	0.2686	0.98	0.9958	0.9878	0.0042		347	0	2.0353	71	0.4164	1.5814	1.3128	0.2686	0.98	0.9958	0.9878	0.0042
Escherichia coli	09-00049	150	1762187	3 (1549589876)	novoalign	mpileup	novoalign/mpileup	17049	16953	99.4369		330	0	1.9356	87	0.5103	1.5776	1.2484	0.3291	0.9809	0.9949	0.9879	0.0051		329	0	1.9297	87	0.5103	1.5738	1.2447	0.3291	0.981	0.9949	0.9879	0.0051
Escherichia coli	09-00049	150	1762187	3 (1549589876)	novoalign	platypus	novoalign/platypus	17049	16837	98.7565		709	202	4.1586	76	0.4458	2.9698	2.6823	0.2875	0.9599	0.9955	0.9774	0.0045		709	202	4.1586	76	0.4458	2.9698	2.6823	0.2875	0.9599	0.9955	0.9774	0.0045
Escherichia coli	09-00049	150	1762187	3 (1549589876)	novoalign	snver	novoalign/snver	17049	16962	99.4897		370	0	2.1702	72	0.4223	1.6722	1.3998	0.2724	0.9787	0.9958	0.9872	0.0042		369	0	2.1643	72	0.4223	1.6684	1.396	0.2724	0.9787	0.9958	0.9872	0.0042
Escherichia coli	09-00049	150	1762187	3 (1549589876)	novoalign	strelka	novoalign/strelka	17049	16974	99.5601		440	20	2.5808	60	0.3519	1.8916	1.6646	0.227	0.9748	0.9965	0.9855	0.0035		440	20	2.5808	60	0.3519	1.8916	1.6646	0.227	0.9748	0.9965	0.9855	0.0035
Escherichia coli	09-00049	150	1762187	3 (1549589876)	novoalign	snvsniffer	novoalign/snvsniffer	17049	16239	95.249		457	262	2.6805	2758	16.1769	12.1629	1.7289	10.434	0.969	0.8382	0.8989	0.1618		457	262	2.6805	2758	16.1769	12.1629	1.7289	10.434	0.969	0.8382	0.8989	0.1618
Escherichia coli	09-00049	150	1762187	3 (1549589876)	novoalign	varscan	novoalign/varscan	17049	16911	99.1906		357	10	2.094	146	0.8564	1.9029	1.3506	0.5523	0.9793	0.9914	0.9853	0.0086		356	10	2.0881	146	0.8564	1.8992	1.3468	0.5523	0.9794	0.9914	0.9854	0.0086
Escherichia coli	09-00049	150	1762187	3 (1549589876)	snippy	snippy	snippy/snippy	17049	16991	99.6598		310	0	1.8183	51	0.2991	1.3657	1.1728	0.1929	0.9821	0.997	0.9895	0.003		310	0	1.8183	51	0.2991	1.3657	1.1728	0.1929	0.9821	0.997	0.9895	0.003
Escherichia coli	09-00049	150	1762187	3 (1549589876)	stampy	16GT	stampy/16GT	17049	16958	99.4662		1471	218	8.6281	187	1.0968	6.2725	5.5651	0.7075	0.9198	0.989	0.9531	0.011		1389	204	8.1471	179	1.0499	5.932	5.2548	0.6772	0.9239	0.9895	0.9556	0.0105
Escherichia coli	09-00049	150	1762187	3 (1549589876)	stampy	freebayes	stampy/freebayes	17049	17033	99.9062		7694	0	45.1287	32	0.1877	29.2288	29.1078	0.1211	0.6886	0.9981	0.815	0.0019		7295	0	42.7884	48	0.2815	27.7799	27.5983	0.1816	0.6997	0.9972	0.8224	0.0028
Escherichia coli	09-00049	150	1762187	3 (1549589876)	stampy	gatk	stampy/gatk	17049	16853	98.8504		2686	1921	15.7546	127	0.7449	10.6421	10.1616	0.4805	0.863	0.9926	0.9233	0.0074		2693	1923	15.7956	127	0.7449	10.6686	10.1881	0.4805	0.8627	0.9926	0.9231	0.0074
Escherichia coli	09-00049	150	1762187	3 (1549589876)	stampy	lofreq	stampy/lofreq	17049	16999	99.7067		725	0	4.2524	184	1.0792	3.4389	2.7428	0.6961	0.9588	0.9892	0.9738	0.0108		684	0	4.012	184	1.0792	3.2838	2.5877	0.6961	0.961	0.9892	0.9749	0.0108
Escherichia coli	09-00049	150	1762187	3 (1549589876)	stampy	mpileup	stampy/mpileup	17049	16997	99.695		676	0	3.965	194	1.1379	3.2914	2.5574	0.7339	0.9614	0.9886	0.9748	0.0114		647	0	3.7949	191	1.1203	3.1703	2.4477	0.7226	0.963	0.9888	0.9757	0.0112
Escherichia coli	09-00049	150	1762187	3 (1549589876)	stampy	platypus	stampy/platypus	17049	16824	98.6803		1051	310	6.1646	195	1.1438	4.7138	3.9761	0.7377	0.9413	0.9886	0.9644	0.0114		1056	267	6.1939	206	1.2083	4.7744	3.995	0.7793	0.941	0.9879	0.9639	0.0121
Escherichia coli	09-00049	150	1762187	3 (1549589876)	stampy	snver	stampy/snver	17049	16992	99.6657		812	0	4.7627	195	1.1438	3.8097	3.0719	0.7377	0.954	0.9886	0.971	0.0114		763	0	4.4753	205	1.2024	3.6621	2.8866	0.7756	0.9567	0.988	0.9721	0.012
Escherichia coli	09-00049	150	1762187	3 (1549589876)	stampy	strelka	stampy/strelka	17049	16948	99.4076		431	24	2.528	189	1.1086	2.3456	1.6306	0.715	0.9751	0.9889	0.982	0.0111		404	26	2.3696	205	1.2024	2.304	1.5284	0.7756	0.9766	0.988	0.9823	0.012
Escherichia coli	09-00049	150	1762187	3 (1549589876)	stampy	snvsniffer	stampy/snvsniffer	17049	16283	95.5071		881	548	5.1675	2417	14.1768	12.4769	3.333	9.1439	0.9432	0.8582	0.8987	0.1418		853	533	5.0032	2431	14.2589	12.424	3.2271	9.1969	0.9449	0.8574	0.899	0.1426
Escherichia coli	09-00049	150	1762187	3 (1549589876)	stampy	varscan	stampy/varscan	17049	16941	99.3665		812	57	4.7627	239	1.4018	3.9761	3.0719	0.9042	0.9539	0.986	0.9697	0.014		761	57	4.4636	240	1.4077	3.787	2.879	0.908	0.9567	0.9859	0.9711	0.0141
Escherichia coli	09-00049	300	881094	1 (1549592335)	bwa-mem	16GT	bwa-mem/16GT	17049	17004	99.7361		617	32	3.619	43	0.2522	2.4969	2.3342	0.1627	0.965	0.9975	0.981	0.0025		612	31	3.5897	43	0.2522	2.478	2.3153	0.1627	0.9653	0.9975	0.9811	0.0025
Escherichia coli	09-00049	300	881094	1 (1549592335)	bwa-mem	freebayes	bwa-mem/freebayes	17049	17019	99.824		817	0	4.7921	30	0.176	3.2044	3.0909	0.1135	0.9542	0.9982	0.9757	0.0018		817	0	4.7921	30	0.176	3.2044	3.0909	0.1135	0.9542	0.9982	0.9757	0.0018
Escherichia coli	09-00049	300	881094	1 (1549592335)	bwa-mem	gatk	bwa-mem/gatk	17049	16833	98.7331		2054	1564	12.0476	119	0.698	8.2208	7.7707	0.4502	0.8918	0.993	0.9397	0.007		2055	1566	12.0535	120	0.7039	8.2284	7.7744	0.454	0.8918	0.993	0.9397	0.007
Escherichia coli	09-00049	300	881094	1 (1549592335)	bwa-mem	lofreq	bwa-mem/lofreq	17049	16821	98.6627		383	0	2.2465	214	1.2552	2.2586	1.449	0.8096	0.9778	0.9874	0.9826	0.0126		378	0	2.2171	214	1.2552	2.2396	1.43	0.8096	0.978	0.9874	0.9827	0.0126
Escherichia coli	09-00049	300	881094	1 (1549592335)	bwa-mem	mpileup	bwa-mem/mpileup	17049	16817	98.6392		353	0	2.0705	220	1.2904	2.1678	1.3355	0.8323	0.9795	0.9871	0.9833	0.0129		349	0	2.047	220	1.2904	2.1526	1.3203	0.8323	0.9797	0.9871	0.9834	0.0129
Escherichia coli	09-00049	300	881094	1 (1549592335)	bwa-mem	platypus	bwa-mem/platypus	17049	16850	98.8328		845	272	4.9563	176	1.0323	3.8626	3.1968	0.6658	0.9523	0.9897	0.9706	0.0103		839	265	4.9211	176	1.0323	3.8399	3.1741	0.6658	0.9526	0.9897	0.9708	0.0103
Escherichia coli	09-00049	300	881094	1 (1549592335)	bwa-mem	snver	bwa-mem/snver	17049	16859	98.8856		472	0	2.7685	180	1.0558	2.4666	1.7857	0.681	0.9728	0.9894	0.981	0.0106		471	0	2.7626	180	1.0558	2.4628	1.7819	0.681	0.9728	0.9894	0.981	0.0106
Escherichia coli	09-00049	300	881094	1 (1549592335)	bwa-mem	strelka	bwa-mem/strelka	17049	16775	98.3929		437	1	2.5632	244	1.4312	2.5763	1.6532	0.9231	0.9747	0.9857	0.9802	0.0143		424	1	2.4869	244	1.4312	2.5272	1.6041	0.9231	0.9754	0.9857	0.9805	0.0143
Escherichia coli	09-00049	300	881094	1 (1549592335)	bwa-mem	snvsniffer	bwa-mem/snvsniffer	17049	16229	95.1903		475	306	2.7861	4472	26.2303	18.7154	1.797	16.9184	0.9636	0.7377	0.8357	0.2623		475	305	2.7861	4472	26.2303	18.7154	1.797	16.9184	0.9636	0.7377	0.8357	0.2623
Escherichia coli	09-00049	300	881094	1 (1549592335)	bwa-mem	varscan	bwa-mem/varscan	17049	16742	98.1993		430	9	2.5221	302	1.7714	2.7693	1.6268	1.1425	0.975	0.9823	0.9786	0.0177		422	9	2.4752	302	1.7714	2.739	1.5965	1.1425	0.9754	0.9823	0.9788	0.0177
Escherichia coli	09-00049	300	881094	1 (1549592335)	minimap2	16GT	minimap2/16GT	17049	17012	99.783		612	48	3.5897	36	0.2112	2.4515	2.3153	0.1362	0.9653	0.9979	0.9813	0.0021		582	45	3.4137	37	0.217	2.3418	2.2018	0.14	0.9669	0.9978	0.9821	0.0022
Escherichia coli	09-00049	300	881094	1 (1549592335)	minimap2	freebayes	minimap2/freebayes	17049	17021	99.8358		715	0	4.1938	29	0.1701	2.8147	2.705	0.1097	0.9597	0.9983	0.9786	0.0017		706	0	4.141	29	0.1701	2.7806	2.6709	0.1097	0.9602	0.9983	0.9789	0.0017
Escherichia coli	09-00049	300	881094	1 (1549592335)	minimap2	gatk	minimap2/gatk	17049	16828	98.7037		1560	1140	9.1501	129	0.7566	6.3898	5.9018	0.488	0.9156	0.9924	0.9525	0.0076		1556	1139	9.1266	129	0.7566	6.3747	5.8866	0.488	0.9158	0.9924	0.9526	0.0076
Escherichia coli	09-00049	300	881094	1 (1549592335)	minimap2	lofreq	minimap2/lofreq	17049	16875	98.9794		355	0	2.0822	167	0.9795	1.9748	1.343	0.6318	0.9794	0.9902	0.9848	0.0098		335	0	1.9649	167	0.9795	1.8992	1.2674	0.6318	0.9805	0.9902	0.9853	0.0098
Escherichia coli	09-00049	300	881094	1 (1549592335)	minimap2	mpileup	minimap2/mpileup	17049	16867	98.9325		319	0	1.8711	180	1.0558	1.8878	1.2068	0.681	0.9814	0.9894	0.9854	0.0106		292	0	1.7127	181	1.0616	1.7894	1.1047	0.6848	0.983	0.9894	0.9862	0.0106
Escherichia coli	09-00049	300	881094	1 (1549592335)	minimap2	platypus	minimap2/platypus	17049	16867	98.9325		659	174	3.8653	157	0.9209	3.0871	2.4931	0.594	0.9625	0.9908	0.9764	0.0092		647	171	3.7949	157	0.9209	3.0417	2.4477	0.594	0.9631	0.9908	0.9768	0.0092
Escherichia coli	09-00049	300	881094	1 (1549592335)	minimap2	snver	minimap2/snver	17049	16866	98.9266		398	0	2.3344	174	1.0206	2.164	1.5057	0.6583	0.977	0.9898	0.9834	0.0102		423	0	2.4811	176	1.0323	2.2661	1.6003	0.6658	0.9755	0.9897	0.9825	0.0103
Escherichia coli	09-00049	300	881094	1 (1549592335)	minimap2	strelka	minimap2/strelka	17049	16813	98.6158		362	0	2.1233	203	1.1907	2.1375	1.3695	0.768	0.979	0.9881	0.9835	0.0119		326	0	1.9121	206	1.2083	2.0127	1.2333	0.7793	0.981	0.9879	0.9844	0.0121
Escherichia coli	09-00049	300	881094	1 (1549592335)	minimap2	snvsniffer	minimap2/snvsniffer	17049	16218	95.1258		485	322	2.8447	4473	26.2361	18.757	1.8348	16.9222	0.9629	0.7376	0.8353	0.2624		479	318	2.8095	4473	26.2361	18.7343	1.8121	16.9222	0.9633	0.7376	0.8355	0.2624
Escherichia coli	09-00049	300	881094	1 (1549592335)	minimap2	varscan	minimap2/varscan	17049	16726	98.1055		412	13	2.4166	312	1.83	2.739	1.5587	1.1804	0.976	0.9817	0.9788	0.0183		381	13	2.2347	313	1.8359	2.6255	1.4414	1.1841	0.9777	0.9816	0.9796	0.0184
Escherichia coli	09-00049	300	881094	1 (1549592335)	novoalign	16GT	novoalign/16GT	17049	16991	99.6598		512	30	3.0031	58	0.3402	2.1564	1.937	0.2194	0.9707	0.9966	0.9835	0.0034		508	27	2.9796	59	0.3461	2.1451	1.9219	0.2232	0.971	0.9965	0.9836	0.0035
Escherichia coli	09-00049	300	881094	1 (1549592335)	novoalign	freebayes	novoalign/freebayes	17049	17008	99.7595		647	0	3.7949	44	0.2581	2.6142	2.4477	0.1665	0.9633	0.9974	0.9801	0.0026		649	0	3.8067	46	0.2698	2.6293	2.4553	0.174	0.9632	0.9973	0.98	0.0027
Escherichia coli	09-00049	300	881094	1 (1549592335)	novoalign	gatk	novoalign/gatk	17049	16825	98.6861		1875	1427	10.9977	151	0.8857	7.6647	7.0935	0.5713	0.9001	0.9911	0.9434	0.0089		1876	1422	11.0036	150	0.8798	7.6647	7.0972	0.5675	0.9001	0.9912	0.9435	0.0088
Escherichia coli	09-00049	300	881094	1 (1549592335)	novoalign	lofreq	novoalign/lofreq	17049	16890	99.0674		375	0	2.1995	157	0.9209	2.0127	1.4187	0.594	0.9783	0.9908	0.9845	0.0092		372	0	2.1819	158	0.9267	2.0051	1.4073	0.5977	0.9785	0.9907	0.9846	0.0093
Escherichia coli	09-00049	300	881094	1 (1549592335)	novoalign	mpileup	novoalign/mpileup	17049	16886	99.0439		354	0	2.0764	166	0.9737	1.9673	1.3392	0.628	0.9795	0.9903	0.9849	0.0097		349	0	2.047	169	0.9913	1.9597	1.3203	0.6394	0.9797	0.9901	0.9849	0.0099
Escherichia coli	09-00049	300	881094	1 (1549592335)	novoalign	platypus	novoalign/platypus	17049	16907	99.1671		824	234	4.8331	125	0.7332	3.5902	3.1173	0.4729	0.9536	0.9927	0.9728	0.0073		811	231	4.7569	126	0.739	3.5448	3.0682	0.4767	0.9543	0.9926	0.9731	0.0074
Escherichia coli	09-00049	300	881094	1 (1549592335)	novoalign	snver	novoalign/snver	17049	16877	98.9911		413	0	2.4224	154	0.9033	2.1451	1.5625	0.5826	0.9761	0.991	0.9835	0.009		414	0	2.4283	158	0.9267	2.164	1.5662	0.5977	0.9761	0.9907	0.9833	0.0093
Escherichia coli	09-00049	300	881094	1 (1549592335)	novoalign	strelka	novoalign/strelka	17049	16856	98.868		408	5	2.3931	173	1.0147	2.198	1.5435	0.6545	0.9764	0.9899	0.9831	0.0101		405	5	2.3755	176	1.0323	2.198	1.5322	0.6658	0.9766	0.9897	0.9831	0.0103
Escherichia coli	09-00049	300	881094	1 (1549592335)	novoalign	snvsniffer	novoalign/snvsniffer	17049	16211	95.0848		340	184	1.9943	4755	27.8902	19.2753	1.2863	17.989	0.9731	0.7211	0.8284	0.2789		336	184	1.9708	4755	27.8902	19.2602	1.2711	17.989	0.9734	0.7211	0.8285	0.2789
Escherichia coli	09-00049	300	881094	1 (1549592335)	novoalign	varscan	novoalign/varscan	17049	16781	98.4281		400	9	2.3462	278	1.6306	2.565	1.5133	1.0517	0.9767	0.9837	0.9802	0.0163		396	8	2.3227	280	1.6423	2.5574	1.4981	1.0593	0.9769	0.9836	0.9802	0.0164
Escherichia coli	09-00049	300	881094	1 (1549592335)	snippy	snippy	snippy/snippy	17049	16979	99.5894		372	0	2.1819	59	0.3461	1.6306	1.4073	0.2232	0.9786	0.9965	0.9875	0.0035		372	0	2.1819	59	0.3461	1.6306	1.4073	0.2232	0.9786	0.9965	0.9875	0.0035
Escherichia coli	09-00049	300	881094	1 (1549592335)	stampy	16GT	stampy/16GT	17049	16934	99.3255		1884	348	11.0505	209	1.2259	7.9182	7.1275	0.7907	0.8994	0.9877	0.9415	0.0123		1607	250	9.4258	197	1.1555	6.8249	6.0796	0.7453	0.9129	0.9884	0.9492	0.0116
Escherichia coli	09-00049	300	881094	1 (1549592335)	stampy	freebayes	stampy/freebayes	17049	17022	99.8416		13015	0	76.3388	39	0.2288	49.3856	49.2381	0.1475	0.5665	0.9977	0.7227	0.0023		12304	0	72.1685	52	0.305	46.745	46.5482	0.1967	0.5801	0.9969	0.7334	0.0031
Escherichia coli	09-00049	300	881094	1 (1549592335)	stampy	gatk	stampy/gatk	17049	16842	98.7859		2702	1820	15.8484	131	0.7684	10.7177	10.2222	0.4956	0.8623	0.9923	0.9227	0.0077		2781	1841	16.3118	130	0.7625	11.0128	10.521	0.4918	0.8588	0.9924	0.9208	0.0076
Escherichia coli	09-00049	300	881094	1 (1549592335)	stampy	lofreq	stampy/lofreq	17049	16862	98.9032		646	0	3.7891	321	1.8828	3.6583	2.4439	1.2144	0.9628	0.9812	0.9719	0.0188		626	0	3.6718	326	1.9121	3.6016	2.3683	1.2333	0.9639	0.9809	0.9723	0.0191
Escherichia coli	09-00049	300	881094	1 (1549592335)	stampy	mpileup	stampy/mpileup	17049	16868	98.9384		627	0	3.6776	317	1.8593	3.5713	2.3721	1.1993	0.9639	0.9814	0.9726	0.0186		587	0	3.443	318	1.8652	3.4238	2.2207	1.2031	0.9661	0.9813	0.9736	0.0187
Escherichia coli	09-00049	300	881094	1 (1549592335)	stampy	platypus	stampy/platypus	17049	16874	98.9735		829	237	4.8625	274	1.6071	4.1728	3.1363	1.0366	0.9529	0.9839	0.9682	0.0161		846	225	4.9622	292	1.7127	4.3053	3.2006	1.1047	0.9519	0.9829	0.9672	0.0171
Escherichia coli	09-00049	300	881094	1 (1549592335)	stampy	snver	stampy/snver	17049	16846	98.8093		870	0	5.1029	350	2.0529	4.6155	3.2914	1.3241	0.9505	0.9795	0.9648	0.0205		800	0	4.6924	353	2.0705	4.362	3.0265	1.3355	0.9543	0.9793	0.9666	0.0207
Escherichia coli	09-00049	300	881094	1 (1549592335)	stampy	strelka	stampy/strelka	17049	16780	98.4222		324	10	1.9004	373	2.1878	2.6369	1.2258	1.4111	0.9809	0.9781	0.9795	0.0219		326	12	1.9121	391	2.2934	2.7125	1.2333	1.4792	0.9808	0.9771	0.9789	0.0229
Escherichia coli	09-00049	300	881094	1 (1549592335)	stampy	snvsniffer	stampy/snvsniffer	17049	16259	95.3663		677	386	3.9709	4375	25.6613	19.1126	2.5612	16.5514	0.9493	0.7434	0.8338	0.2566		630	357	3.6952	4374	25.6555	18.931	2.3834	16.5476	0.9526	0.7434	0.8351	0.2566
Escherichia coli	09-00049	300	881094	1 (1549592335)	stampy	varscan	stampy/varscan	17049	16762	98.3166		755	65	4.4284	420	2.4635	4.4452	2.8563	1.5889	0.9566	0.9754	0.9659	0.0246		704	55	4.1293	420	2.4635	4.2523	2.6634	1.5889	0.9594	0.9754	0.9673	0.0246
Escherichia coli	09-00049	300	881094	2 (1549593319)	bwa-mem	16GT	bwa-mem/16GT	17049	17007	99.7537		625	44	3.6659	39	0.2288	2.512	2.3645	0.1475	0.9646	0.9977	0.9809	0.0023		621	44	3.6424	39	0.2288	2.4969	2.3494	0.1475	0.9648	0.9977	0.981	0.0023
Escherichia coli	09-00049	300	881094	2 (1549593319)	bwa-mem	freebayes	bwa-mem/freebayes	17049	17019	99.824		809	0	4.7451	30	0.176	3.1741	3.0606	0.1135	0.9546	0.9982	0.9759	0.0018		809	0	4.7451	30	0.176	3.1741	3.0606	0.1135	0.9546	0.9982	0.9759	0.0018
Escherichia coli	09-00049	300	881094	2 (1549593319)	bwa-mem	gatk	bwa-mem/gatk	17049	16836	98.7507		2076	1614	12.1767	128	0.7508	8.3381	7.8539	0.4842	0.8907	0.9925	0.9388	0.0075		2076	1614	12.1767	128	0.7508	8.3381	7.8539	0.4842	0.8907	0.9925	0.9388	0.0075
Escherichia coli	09-00049	300	881094	2 (1549593319)	bwa-mem	lofreq	bwa-mem/lofreq	17049	16834	98.7389		393	0	2.3051	214	1.2552	2.2964	1.4868	0.8096	0.9772	0.9874	0.9823	0.0126		388	0	2.2758	214	1.2552	2.2775	1.4679	0.8096	0.9775	0.9874	0.9824	0.0126
Escherichia coli	09-00049	300	881094	2 (1549593319)	bwa-mem	mpileup	bwa-mem/mpileup	17049	16835	98.7448		359	0	2.1057	221	1.2963	2.1942	1.3582	0.8361	0.9791	0.987	0.983	0.013		355	0	2.0822	221	1.2963	2.1791	1.343	0.8361	0.9793	0.987	0.9831	0.013
Escherichia coli	09-00049	300	881094	2 (1549593319)	bwa-mem	platypus	bwa-mem/platypus	17049	16853	98.8504		834	262	4.8918	179	1.0499	3.8324	3.1552	0.6772	0.9529	0.9895	0.9709	0.0105		827	255	4.8507	179	1.0499	3.8059	3.1287	0.6772	0.9533	0.9895	0.9711	0.0105
Escherichia coli	09-00049	300	881094	2 (1549593319)	bwa-mem	snver	bwa-mem/snver	17049	16871	98.956		472	0	2.7685	170	0.9971	2.4288	1.7857	0.6431	0.9728	0.99	0.9813	0.01		466	0	2.7333	170	0.9971	2.4061	1.763	0.6431	0.9731	0.99	0.9815	0.01
Escherichia coli	09-00049	300	881094	2 (1549593319)	bwa-mem	strelka	bwa-mem/strelka	17049	16787	98.4633		424	3	2.4869	257	1.5074	2.5763	1.6041	0.9723	0.9754	0.9849	0.9801	0.0151		411	3	2.4107	257	1.5074	2.5272	1.5549	0.9723	0.9761	0.9849	0.9805	0.0151
Escherichia coli	09-00049	300	881094	2 (1549593319)	bwa-mem	snvsniffer	bwa-mem/snvsniffer	17049	16224	95.161		511	344	2.9972	4449	26.0954	18.7646	1.9332	16.8314	0.961	0.739	0.8355	0.261		511	344	2.9972	4449	26.0954	18.7646	1.9332	16.8314	0.961	0.739	0.8355	0.261
Escherichia coli	09-00049	300	881094	2 (1549593319)	bwa-mem	varscan	bwa-mem/varscan	17049	16750	98.2462		426	9	2.4987	303	1.7772	2.7579	1.6116	1.1463	0.9752	0.9822	0.9787	0.0178		419	9	2.4576	303	1.7772	2.7315	1.5852	1.1463	0.9756	0.9822	0.9789	0.0178
Escherichia coli	09-00049	300	881094	2 (1549593319)	minimap2	16GT	minimap2/16GT	17049	17014	99.7947		616	55	3.6131	33	0.1936	2.4553	2.3304	0.1248	0.9651	0.9981	0.9813	0.0019		594	54	3.4841	34	0.1994	2.3758	2.2472	0.1286	0.9663	0.998	0.9819	0.002
Escherichia coli	09-00049	300	881094	2 (1549593319)	minimap2	freebayes	minimap2/freebayes	17049	17021	99.8358		721	0	4.229	28	0.1642	2.8336	2.7277	0.1059	0.9594	0.9984	0.9785	0.0016		714	0	4.1879	28	0.1642	2.8071	2.7012	0.1059	0.9597	0.9984	0.9787	0.0016
Escherichia coli	09-00049	300	881094	2 (1549593319)	minimap2	gatk	minimap2/gatk	17049	16837	98.7565		1613	1162	9.461	135	0.7918	6.613	6.1023	0.5107	0.9129	0.9921	0.9509	0.0079		1617	1162	9.4844	135	0.7918	6.6281	6.1174	0.5107	0.9127	0.9921	0.9507	0.0079
Escherichia coli	09-00049	300	881094	2 (1549593319)	minimap2	lofreq	minimap2/lofreq	17049	16863	98.909		361	0	2.1174	176	1.0323	2.0316	1.3657	0.6658	0.9791	0.9897	0.9844	0.0103		344	0	2.0177	176	1.0323	1.9673	1.3014	0.6658	0.98	0.9897	0.9848	0.0103
Escherichia coli	09-00049	300	881094	2 (1549593319)	minimap2	mpileup	minimap2/mpileup	17049	16862	98.9032		334	0	1.9591	187	1.0968	1.971	1.2636	0.7075	0.9806	0.989	0.9848	0.011		311	0	1.8242	188	1.1027	1.8878	1.1766	0.7112	0.9819	0.989	0.9854	0.011
Escherichia coli	09-00049	300	881094	2 (1549593319)	minimap2	platypus	minimap2/platypus	17049	16868	98.9384		673	167	3.9474	152	0.8915	3.1211	2.5461	0.575	0.9617	0.9911	0.9762	0.0089		652	164	3.8243	152	0.8915	3.0417	2.4666	0.575	0.9628	0.9911	0.9767	0.0089
Escherichia coli	09-00049	300	881094	2 (1549593319)	minimap2	snver	minimap2/snver	17049	16856	98.868		392	0	2.2993	181	1.0616	2.1678	1.483	0.6848	0.9773	0.9894	0.9833	0.0106		450	0	2.6395	182	1.0675	2.391	1.7024	0.6885	0.974	0.9893	0.9816	0.0107
Escherichia coli	09-00049	300	881094	2 (1549593319)	minimap2	strelka	minimap2/strelka	17049	16814	98.6216		357	4	2.094	220	1.2904	2.1829	1.3506	0.8323	0.9792	0.9871	0.9831	0.0129		335	4	1.9649	222	1.3021	2.1072	1.2674	0.8399	0.9805	0.987	0.9837	0.013
Escherichia coli	09-00049	300	881094	2 (1549593319)	minimap2	snvsniffer	minimap2/snvsniffer	17049	16211	95.0848		491	334	2.8799	4454	26.1247	18.7078	1.8575	16.8503	0.9625	0.7388	0.8359	0.2612		485	331	2.8447	4454	26.1247	18.6851	1.8348	16.8503	0.9629	0.7388	0.8361	0.2612
Escherichia coli	09-00049	300	881094	2 (1549593319)	minimap2	varscan	minimap2/varscan	17049	16729	98.1231		410	16	2.4048	313	1.8359	2.7352	1.5511	1.1841	0.9761	0.9816	0.9788	0.0184		384	15	2.2523	314	1.8418	2.6407	1.4527	1.1879	0.9776	0.9816	0.9796	0.0184
Escherichia coli	09-00049	300	881094	2 (1549593319)	novoalign	16GT	novoalign/16GT	17049	16992	99.6657		504	30	2.9562	53	0.3109	2.1072	1.9067	0.2005	0.9712	0.9969	0.9839	0.0031		502	29	2.9445	55	0.3226	2.1072	1.8992	0.2081	0.9713	0.9968	0.9839	0.0032
Escherichia coli	09-00049	300	881094	2 (1549593319)	novoalign	freebayes	novoalign/freebayes	17049	17004	99.7361		630	0	3.6952	43	0.2522	2.5461	2.3834	0.1627	0.9643	0.9975	0.9806	0.0025		627	0	3.6776	46	0.2698	2.5461	2.3721	0.174	0.9644	0.9973	0.9806	0.0027
Escherichia coli	09-00049	300	881094	2 (1549593319)	novoalign	gatk	novoalign/gatk	17049	16825	98.6861		1861	1435	10.9156	129	0.7566	7.5285	7.0405	0.488	0.9009	0.9924	0.9444	0.0076		1867	1441	10.9508	129	0.7566	7.5512	7.0632	0.488	0.9006	0.9924	0.9443	0.0076
Escherichia coli	09-00049	300	881094	2 (1549593319)	novoalign	lofreq	novoalign/lofreq	17049	16880	99.0087		386	0	2.2641	162	0.9502	2.0732	1.4603	0.6129	0.9777	0.9905	0.9841	0.0095		383	0	2.2465	165	0.9678	2.0732	1.449	0.6242	0.9778	0.9903	0.984	0.0097
Escherichia coli	09-00049	300	881094	2 (1549593319)	novoalign	mpileup	novoalign/mpileup	17049	16885	99.0381		359	0	2.1057	165	0.9678	1.9824	1.3582	0.6242	0.9792	0.9903	0.9847	0.0097		356	0	2.0881	168	0.9854	1.9824	1.3468	0.6356	0.9793	0.9901	0.9847	0.0099
Escherichia coli	09-00049	300	881094	2 (1549593319)	novoalign	platypus	novoalign/platypus	17049	16908	99.173		832	225	4.8801	131	0.7684	3.6432	3.1476	0.4956	0.9531	0.9923	0.9723	0.0077		829	231	4.8625	131	0.7684	3.6319	3.1363	0.4956	0.9533	0.9923	0.9724	0.0077
Escherichia coli	09-00049	300	881094	2 (1549593319)	novoalign	snver	novoalign/snver	17049	16875	98.9794		428	0	2.5104	163	0.9561	2.2359	1.6192	0.6167	0.9753	0.9904	0.9828	0.0096		425	0	2.4928	167	0.9795	2.2396	1.6079	0.6318	0.9754	0.9902	0.9827	0.0098
Escherichia coli	09-00049	300	881094	2 (1549593319)	novoalign	strelka	novoalign/strelka	17049	16851	98.8386		434	7	2.5456	188	1.1027	2.3531	1.6419	0.7112	0.9749	0.989	0.9819	0.011		430	7	2.5221	191	1.1203	2.3494	1.6268	0.7226	0.9751	0.9888	0.9819	0.0112
Escherichia coli	09-00049	300	881094	2 (1549593319)	novoalign	snvsniffer	novoalign/snvsniffer	17049	16194	94.985		352	195	2.0646	4705	27.5969	19.1315	1.3317	17.7999	0.9723	0.724	0.83	0.276		348	194	2.0412	4705	27.5969	19.1164	1.3165	17.7999	0.9726	0.724	0.8301	0.276
Escherichia coli	09-00049	300	881094	2 (1549593319)	novoalign	varscan	novoalign/varscan	17049	16773	98.3811		405	8	2.3755	273	1.6013	2.565	1.5322	1.0328	0.9764	0.984	0.9802	0.016		402	7	2.3579	276	1.6189	2.565	1.5208	1.0442	0.9766	0.9838	0.9802	0.0162
Escherichia coli	09-00049	300	881094	2 (1549593319)	snippy	snippy	snippy/snippy	17049	16984	99.6187		382	0	2.2406	56	0.3285	1.657	1.4452	0.2119	0.978	0.9967	0.9873	0.0033		382	0	2.2406	56	0.3285	1.657	1.4452	0.2119	0.978	0.9967	0.9873	0.0033
Escherichia coli	09-00049	300	881094	2 (1549593319)	stampy	16GT	stampy/16GT	17049	16918	99.2316		1879	346	11.0212	206	1.2083	7.8879	7.1086	0.7793	0.8996	0.9879	0.9417	0.0121		1618	262	9.4903	194	1.1379	6.8551	6.1212	0.7339	0.9124	0.9886	0.949	0.0114
Escherichia coli	09-00049	300	881094	2 (1549593319)	stampy	freebayes	stampy/freebayes	17049	17018	99.8182		12964	0	76.0397	45	0.2639	49.2154	49.0451	0.1702	0.5674	0.9974	0.7233	0.0026		11935	0	70.0041	50	0.2933	45.3414	45.1522	0.1892	0.5875	0.9971	0.7394	0.0029
Escherichia coli	09-00049	300	881094	2 (1549593319)	stampy	gatk	stampy/gatk	17049	16843	98.7917		2789	1910	16.3587	128	0.7508	11.0355	10.5513	0.4842	0.8585	0.9925	0.9206	0.0075		2776	1893	16.2825	126	0.739	10.9788	10.5021	0.4767	0.8591	0.9926	0.921	0.0074
Escherichia coli	09-00049	300	881094	2 (1549593319)	stampy	lofreq	stampy/lofreq	17049	16843	98.7917		643	0	3.7715	316	1.8535	3.6281	2.4326	1.1955	0.963	0.9815	0.9722	0.0185		613	0	3.5955	315	1.8476	3.5108	2.3191	1.1917	0.9647	0.9815	0.973	0.0185
Escherichia coli	09-00049	300	881094	2 (1549593319)	stampy	mpileup	stampy/mpileup	17049	16867	98.9325		610	0	3.5779	308	1.8066	3.473	2.3077	1.1652	0.9648	0.9819	0.9733	0.0181		588	0	3.4489	311	1.8242	3.4011	2.2245	1.1766	0.9661	0.9818	0.9739	0.0182
Escherichia coli	09-00049	300	881094	2 (1549593319)	stampy	platypus	stampy/platypus	17049	16862	98.9032		895	256	5.2496	273	1.6013	4.4188	3.3859	1.0328	0.9494	0.984	0.9664	0.016		937	209	5.4959	299	1.7538	4.676	3.5448	1.1312	0.947	0.9825	0.9644	0.0175
Escherichia coli	09-00049	300	881094	2 (1549593319)	stampy	snver	stampy/snver	17049	16846	98.8093		976	0	5.7247	343	2.0118	4.99	3.6924	1.2976	0.9448	0.9799	0.962	0.0201		803	0	4.71	346	2.0294	4.3469	3.0379	1.309	0.9541	0.9797	0.9667	0.0203
Escherichia coli	09-00049	300	881094	2 (1549593319)	stampy	strelka	stampy/strelka	17049	16781	98.4281		360	18	2.1116	364	2.135	2.739	1.3619	1.3771	0.9789	0.9786	0.9787	0.0214		319	8	1.8711	379	2.223	2.6407	1.2068	1.4338	0.9812	0.9778	0.9795	0.0222
Escherichia coli	09-00049	300	881094	2 (1549593319)	stampy	snvsniffer	stampy/snvsniffer	17049	16252	95.3252		684	397	4.012	4344	25.4795	19.0218	2.5877	16.4341	0.9489	0.7452	0.8348	0.2548		640	374	3.7539	4342	25.4678	18.8478	2.4212	16.4266	0.952	0.7453	0.8361	0.2547
Escherichia coli	09-00049	300	881094	2 (1549593319)	stampy	varscan	stampy/varscan	17049	16761	98.3108		771	73	4.5223	419	2.4576	4.502	2.9168	1.5852	0.9557	0.9754	0.9654	0.0246		718	61	4.2114	414	2.4283	4.2826	2.7163	1.5662	0.9586	0.9757	0.9671	0.0243
Escherichia coli	09-00049	300	881094	3 (1549595485)	bwa-mem	16GT	bwa-mem/16GT	17049	17003	99.7302		633	45	3.7128	39	0.2288	2.5423	2.3948	0.1475	0.9641	0.9977	0.9806	0.0023		628	44	3.6835	39	0.2288	2.5234	2.3758	0.1475	0.9644	0.9977	0.9808	0.0023
Escherichia coli	09-00049	300	881094	3 (1549595485)	bwa-mem	freebayes	bwa-mem/freebayes	17049	17019	99.824		793	0	4.6513	30	0.176	3.1136	3.0001	0.1135	0.9555	0.9982	0.9764	0.0018		793	0	4.6513	30	0.176	3.1136	3.0001	0.1135	0.9555	0.9982	0.9764	0.0018
Escherichia coli	09-00049	300	881094	3 (1549595485)	bwa-mem	gatk	bwa-mem/gatk	17049	16825	98.6861		2140	1640	12.5521	125	0.7332	8.5689	8.096	0.4729	0.8877	0.9927	0.9373	0.0073		2145	1645	12.5814	125	0.7332	8.5878	8.1149	0.4729	0.8875	0.9927	0.9372	0.0073
Escherichia coli	09-00049	300	881094	3 (1549595485)	bwa-mem	lofreq	bwa-mem/lofreq	17049	16820	98.6568		396	0	2.3227	211	1.2376	2.2964	1.4981	0.7983	0.977	0.9876	0.9823	0.0124		391	0	2.2934	211	1.2376	2.2775	1.4792	0.7983	0.9773	0.9876	0.9824	0.0124
Escherichia coli	09-00049	300	881094	3 (1549595485)	bwa-mem	mpileup	bwa-mem/mpileup	17049	16819	98.6509		372	0	2.1819	218	1.2787	2.2321	1.4073	0.8247	0.9784	0.9872	0.9828	0.0128		368	0	2.1585	218	1.2787	2.2169	1.3922	0.8247	0.9786	0.9872	0.9829	0.0128
Escherichia coli	09-00049	300	881094	3 (1549595485)	bwa-mem	platypus	bwa-mem/platypus	17049	16836	98.7507		838	260	4.9152	173	1.0147	3.8248	3.1703	0.6545	0.9527	0.9899	0.9709	0.0101		832	253	4.8801	173	1.0147	3.8021	3.1476	0.6545	0.953	0.9899	0.9711	0.0101
Escherichia coli	09-00049	300	881094	3 (1549595485)	bwa-mem	snver	bwa-mem/snver	17049	16855	98.8621		484	0	2.8389	175	1.0265	2.4931	1.8311	0.6621	0.9721	0.9897	0.9808	0.0103		482	0	2.8271	175	1.0265	2.4855	1.8235	0.6621	0.9722	0.9897	0.9809	0.0103
Escherichia coli	09-00049	300	881094	3 (1549595485)	bwa-mem	strelka	bwa-mem/strelka	17049	16779	98.4163		436	7	2.5573	252	1.4781	2.6028	1.6495	0.9534	0.9747	0.9852	0.9799	0.0148		423	7	2.4811	252	1.4781	2.5536	1.6003	0.9534	0.9754	0.9852	0.9803	0.0148
Escherichia coli	09-00049	300	881094	3 (1549595485)	bwa-mem	snvsniffer	bwa-mem/snvsniffer	17049	16218	95.1258		507	333	2.9738	4443	26.0602	18.7267	1.9181	16.8087	0.9613	0.7394	0.8359	0.2606		506	332	2.9679	4443	26.0602	18.723	1.9143	16.8087	0.9614	0.7394	0.8359	0.2606
Escherichia coli	09-00049	300	881094	3 (1549595485)	bwa-mem	varscan	bwa-mem/varscan	17049	16728	98.1172		435	10	2.5515	305	1.789	2.7996	1.6457	1.1539	0.9747	0.9821	0.9784	0.0179		426	10	2.4987	305	1.789	2.7655	1.6116	1.1539	0.9752	0.9821	0.9786	0.0179
Escherichia coli	09-00049	300	881094	3 (1549595485)	minimap2	16GT	minimap2/16GT	17049	17014	99.7947		627	55	3.6776	32	0.1877	2.4931	2.3721	0.1211	0.9645	0.9981	0.981	0.0019		607	54	3.5603	33	0.1936	2.4212	2.2964	0.1248	0.9656	0.9981	0.9816	0.0019
Escherichia coli	09-00049	300	881094	3 (1549595485)	minimap2	freebayes	minimap2/freebayes	17049	17022	99.8416		727	0	4.2642	28	0.1642	2.8563	2.7504	0.1059	0.959	0.9984	0.9783	0.0016		721	0	4.229	28	0.1642	2.8336	2.7277	0.1059	0.9594	0.9984	0.9785	0.0016
Escherichia coli	09-00049	300	881094	3 (1549595485)	minimap2	gatk	minimap2/gatk	17049	16823	98.6744		1639	1197	9.6135	128	0.7508	6.6849	6.2006	0.4842	0.9117	0.9925	0.9504	0.0075		1645	1202	9.6487	128	0.7508	6.7076	6.2233	0.4842	0.9114	0.9925	0.9502	0.0075
Escherichia coli	09-00049	300	881094	3 (1549595485)	minimap2	lofreq	minimap2/lofreq	17049	16868	98.9384		365	0	2.1409	179	1.0499	2.058	1.3809	0.6772	0.9788	0.9895	0.9841	0.0105		349	0	2.047	179	1.0499	1.9975	1.3203	0.6772	0.9797	0.9895	0.9846	0.0105
Escherichia coli	09-00049	300	881094	3 (1549595485)	minimap2	mpileup	minimap2/mpileup	17049	16864	98.9149		330	0	1.9356	186	1.091	1.9521	1.2484	0.7037	0.9808	0.9891	0.9849	0.0109		308	0	1.8066	187	1.0968	1.8727	1.1652	0.7075	0.9821	0.989	0.9855	0.011
Escherichia coli	09-00049	300	881094	3 (1549595485)	minimap2	platypus	minimap2/platypus	17049	16860	98.8914		709	186	4.1586	162	0.9502	3.2951	2.6823	0.6129	0.9597	0.9905	0.9749	0.0095		699	185	4.0999	162	0.9502	3.2573	2.6444	0.6129	0.9603	0.9905	0.9752	0.0095
Escherichia coli	09-00049	300	881094	3 (1549595485)	minimap2	snver	minimap2/snver	17049	16850	98.8328		390	0	2.2875	179	1.0499	2.1526	1.4754	0.6772	0.9774	0.9895	0.9834	0.0105		450	0	2.6395	181	1.0616	2.3872	1.7024	0.6848	0.974	0.9894	0.9816	0.0106
Escherichia coli	09-00049	300	881094	3 (1549595485)	minimap2	strelka	minimap2/strelka	17049	16821	98.6627		343	1	2.0118	218	1.2787	2.1224	1.2976	0.8247	0.98	0.9872	0.9836	0.0128		320	1	1.8769	219	1.2845	2.0391	1.2106	0.8285	0.9813	0.9872	0.9842	0.0128
Escherichia coli	09-00049	300	881094	3 (1549595485)	minimap2	snvsniffer	minimap2/snvsniffer	17049	16210	95.0789		509	337	2.9855	4446	26.0778	18.7457	1.9256	16.82	0.9612	0.7392	0.8357	0.2608		502	333	2.9445	4446	26.0778	18.7192	1.8992	16.82	0.9617	0.7392	0.8359	0.2608
Escherichia coli	09-00049	300	881094	3 (1549595485)	minimap2	varscan	minimap2/varscan	17049	16727	98.1113		412	16	2.4166	319	1.8711	2.7655	1.5587	1.2068	0.976	0.9813	0.9786	0.0187		386	15	2.2641	320	1.8769	2.6709	1.4603	1.2106	0.9774	0.9812	0.9793	0.0188
Escherichia coli	09-00049	300	881094	3 (1549595485)	novoalign	16GT	novoalign/16GT	17049	16992	99.6657		504	19	2.9562	55	0.3226	2.1148	1.9067	0.2081	0.9712	0.9968	0.9838	0.0032		500	17	2.9327	56	0.3285	2.1034	1.8916	0.2119	0.9714	0.9967	0.9839	0.0033
Escherichia coli	09-00049	300	881094	3 (1549595485)	novoalign	freebayes	novoalign/freebayes	17049	17006	99.7478		628	0	3.6835	43	0.2522	2.5385	2.3758	0.1627	0.9644	0.9975	0.9807	0.0025		627	0	3.6776	46	0.2698	2.5461	2.3721	0.174	0.9644	0.9973	0.9806	0.0027
Escherichia coli	09-00049	300	881094	3 (1549595485)	novoalign	gatk	novoalign/gatk	17049	16825	98.6861		1890	1420	11.0857	140	0.8212	7.6799	7.1502	0.5296	0.8995	0.9918	0.9434	0.0082		1893	1414	11.1033	140	0.8212	7.6912	7.1616	0.5296	0.8993	0.9918	0.9433	0.0082
Escherichia coli	09-00049	300	881094	3 (1549595485)	novoalign	lofreq	novoalign/lofreq	17049	16890	99.0674		383	0	2.2465	164	0.9619	2.0694	1.449	0.6204	0.9778	0.9904	0.9841	0.0096		380	0	2.2289	167	0.9795	2.0694	1.4376	0.6318	0.978	0.9902	0.9841	0.0098
Escherichia coli	09-00049	300	881094	3 (1549595485)	novoalign	mpileup	novoalign/mpileup	17049	16886	99.0439		362	0	2.1233	168	0.9854	2.0051	1.3695	0.6356	0.979	0.9901	0.9845	0.0099		358	0	2.0998	171	1.003	2.0013	1.3544	0.6469	0.9792	0.99	0.9846	0.01
Escherichia coli	09-00049	300	881094	3 (1549595485)	novoalign	platypus	novoalign/platypus	17049	16898	99.1143		824	222	4.8331	135	0.7918	3.6281	3.1173	0.5107	0.9535	0.9921	0.9724	0.0079		812	218	4.7627	136	0.7977	3.5865	3.0719	0.5145	0.9542	0.992	0.9727	0.008
Escherichia coli	09-00049	300	881094	3 (1549595485)	novoalign	snver	novoalign/snver	17049	16875	98.9794		421	0	2.4694	164	0.9619	2.2132	1.5927	0.6204	0.9757	0.9904	0.983	0.0096		426	0	2.4987	168	0.9854	2.2472	1.6116	0.6356	0.9754	0.9901	0.9827	0.0099
Escherichia coli	09-00049	300	881094	3 (1549595485)	novoalign	strelka	novoalign/strelka	17049	16853	98.8504		422	4	2.4752	189	1.1086	2.3115	1.5965	0.715	0.9756	0.9889	0.9822	0.0111		419	4	2.4576	191	1.1203	2.3077	1.5852	0.7226	0.9757	0.9888	0.9822	0.0112
Escherichia coli	09-00049	300	881094	3 (1549595485)	novoalign	snvsniffer	novoalign/snvsniffer	17049	16197	95.0026		359	195	2.1057	4718	27.6732	19.2072	1.3582	17.849	0.9717	0.7233	0.8293	0.2767		354	193	2.0764	4718	27.6732	19.1883	1.3392	17.849	0.9721	0.7233	0.8294	0.2767
Escherichia coli	09-00049	300	881094	3 (1549595485)	novoalign	varscan	novoalign/varscan	17049	16772	98.3753		402	6	2.3579	282	1.6541	2.5877	1.5208	1.0669	0.9766	0.9835	0.98	0.0165		399	5	2.3403	285	1.6717	2.5877	1.5095	1.0782	0.9768	0.9833	0.98	0.0167
Escherichia coli	09-00049	300	881094	3 (1549595485)	snippy	snippy	snippy/snippy	17049	16976	99.5718		355	0	2.0822	52	0.305	1.5398	1.343	0.1967	0.9795	0.9969	0.9881	0.0031		355	0	2.0822	52	0.305	1.5398	1.343	0.1967	0.9795	0.9969	0.9881	0.0031
Escherichia coli	09-00049	300	881094	3 (1549595485)	stampy	16GT	stampy/16GT	17049	16938	99.3489		1897	363	11.1268	202	1.1848	7.9409	7.1767	0.7642	0.8988	0.9882	0.9414	0.0118		1651	266	9.6839	196	1.1496	6.9875	6.246	0.7415	0.9108	0.9885	0.9481	0.0115
Escherichia coli	09-00049	300	881094	3 (1549595485)	stampy	freebayes	stampy/freebayes	17049	17023	99.8475		13208	0	77.4708	36	0.2112	50.1044	49.9682	0.1362	0.563	0.9979	0.7199	0.0021		12066	0	70.7725	47	0.2757	45.8256	45.6478	0.1778	0.5849	0.9972	0.7373	0.0028
Escherichia coli	09-00049	300	881094	3 (1549595485)	stampy	gatk	stampy/gatk	17049	16838	98.7624		2718	1823	15.9423	128	0.7508	10.7669	10.2827	0.4842	0.8616	0.9925	0.9224	0.0075		2729	1854	16.0068	129	0.7566	10.8123	10.3243	0.488	0.8611	0.9924	0.9221	0.0076
Escherichia coli	09-00049	300	881094	3 (1549595485)	stampy	lofreq	stampy/lofreq	17049	16852	98.8445		642	0	3.7656	324	1.9004	3.6546	2.4288	1.2258	0.963	0.981	0.9719	0.019		609	0	3.5721	329	1.9297	3.5486	2.304	1.2447	0.9649	0.9807	0.9727	0.0193
Escherichia coli	09-00049	300	881094	3 (1549595485)	stampy	mpileup	stampy/mpileup	17049	16865	98.9208		612	0	3.5897	315	1.8476	3.507	2.3153	1.1917	0.9647	0.9815	0.973	0.0185		578	0	3.3902	320	1.8769	3.3973	2.1867	1.2106	0.9666	0.9812	0.9738	0.0188
Escherichia coli	09-00049	300	881094	3 (1549595485)	stampy	platypus	stampy/platypus	17049	16860	98.8914		809	245	4.7451	279	1.6365	4.1161	3.0606	1.0555	0.954	0.9836	0.9686	0.0164		778	204	4.5633	295	1.7303	4.0594	2.9433	1.116	0.9556	0.9827	0.969	0.0173
Escherichia coli	09-00049	300	881094	3 (1549595485)	stampy	snver	stampy/snver	17049	16843	98.7917		891	0	5.2261	353	2.0705	4.7063	3.3708	1.3355	0.9493	0.9793	0.9641	0.0207		777	0	4.5575	357	2.094	4.2901	2.9395	1.3506	0.9555	0.9791	0.9672	0.0209
Escherichia coli	09-00049	300	881094	3 (1549595485)	stampy	strelka	stampy/strelka	17049	16772	98.3753		351	10	2.0588	372	2.1819	2.7352	1.3279	1.4073	0.9794	0.9782	0.9788	0.0218		318	9	1.8652	389	2.2817	2.6747	1.2031	1.4717	0.9813	0.9772	0.9792	0.0228
Escherichia coli	09-00049	300	881094	3 (1549595485)	stampy	snvsniffer	stampy/snvsniffer	17049	16272	95.4425		705	401	4.1351	4312	25.2918	18.9802	2.6671	16.3131	0.9476	0.7471	0.8355	0.2529		650	359	3.8125	4303	25.239	18.7381	2.4591	16.279	0.9515	0.7476	0.8373	0.2524
Escherichia coli	09-00049	300	881094	3 (1549595485)	stampy	varscan	stampy/varscan	17049	16756	98.2814		778	72	4.5633	422	2.4752	4.5398	2.9433	1.5965	0.9553	0.9752	0.9651	0.0248		723	56	4.2407	421	2.4694	4.328	2.7352	1.5927	0.9583	0.9753	0.9667	0.0247
Escherichia coli	1223	150	1572145	1 (1549595726)	bwa-mem	16GT	bwa-mem/16GT	17375	17339	99.7928		252	38	1.4504	28	0.1612	1.1873	1.0686	0.1187	0.9857	0.9984	0.992	0.0016		252	38	1.4504	28	0.1612	1.1873	1.0686	0.1187	0.9857	0.9984	0.992	0.0016
Escherichia coli	1223	150	1572145	1 (1549595726)	bwa-mem	freebayes	bwa-mem/freebayes	17375	17348	99.8446		304	0	1.7496	26	0.1496	1.3994	1.2891	0.1103	0.9828	0.9985	0.9906	0.0015		303	0	1.7439	26	0.1496	1.3951	1.2849	0.1103	0.9828	0.9985	0.9906	0.0015
Escherichia coli	1223	150	1572145	1 (1549595726)	bwa-mem	gatk	bwa-mem/gatk	17375	17237	99.2058		714	460	4.1094	79	0.4547	3.3627	3.0277	0.335	0.9604	0.9955	0.9776	0.0045		713	460	4.1036	79	0.4547	3.3585	3.0235	0.335	0.9604	0.9955	0.9776	0.0045
Escherichia coli	1223	150	1572145	1 (1549595726)	bwa-mem	lofreq	bwa-mem/lofreq	17375	17339	99.7928		158	0	0.9094	36	0.2072	0.8227	0.67	0.1527	0.991	0.9979	0.9944	0.0021		158	0	0.9094	36	0.2072	0.8227	0.67	0.1527	0.991	0.9979	0.9944	0.0021
Escherichia coli	1223	150	1572145	1 (1549595726)	bwa-mem	mpileup	bwa-mem/mpileup	17375	17328	99.7295		136	0	0.7827	49	0.282	0.7845	0.5767	0.2078	0.9922	0.9972	0.9947	0.0028		136	0	0.7827	49	0.282	0.7845	0.5767	0.2078	0.9922	0.9972	0.9947	0.0028
Escherichia coli	1223	150	1572145	1 (1549595726)	bwa-mem	platypus	bwa-mem/platypus	17375	17252	99.2921		261	78	1.5022	51	0.2935	1.323	1.1068	0.2163	0.9852	0.9971	0.9911	0.0029		261	78	1.5022	51	0.2935	1.323	1.1068	0.2163	0.9852	0.9971	0.9911	0.0029
Escherichia coli	1223	150	1572145	1 (1549595726)	bwa-mem	snver	bwa-mem/snver	17375	17343	99.8158		159	0	0.9151	26	0.1496	0.7845	0.6742	0.1103	0.9909	0.9985	0.9947	0.0015		158	0	0.9094	26	0.1496	0.7803	0.67	0.1103	0.991	0.9985	0.9947	0.0015
Escherichia coli	1223	150	1572145	1 (1549595726)	bwa-mem	strelka	bwa-mem/strelka	17375	17315	99.6547		194	1	1.1165	39	0.2245	0.988	0.8227	0.1654	0.9889	0.9978	0.9933	0.0022		194	1	1.1165	39	0.2245	0.988	0.8227	0.1654	0.9889	0.9978	0.9933	0.0022
Escherichia coli	1223	150	1572145	1 (1549595726)	bwa-mem	snvsniffer	bwa-mem/snvsniffer	17375	16904	97.2892		443	350	2.5496	953	5.4849	5.9197	1.8785	4.0412	0.9737	0.9452	0.9592	0.0548		441	349	2.5381	953	5.4849	5.9112	1.8701	4.0412	0.9738	0.9452	0.9593	0.0548
Escherichia coli	1223	150	1572145	1 (1549595726)	bwa-mem	varscan	bwa-mem/varscan	17375	17302	99.5799		139	3	0.8	69	0.3971	0.882	0.5894	0.2926	0.992	0.996	0.994	0.004		138	3	0.7942	69	0.3971	0.8778	0.5852	0.2926	0.9921	0.996	0.994	0.004
Escherichia coli	1223	150	1572145	1 (1549595726)	minimap2	16GT	minimap2/16GT	17375	17326	99.718		205	39	1.1799	36	0.2072	1.022	0.8693	0.1527	0.9883	0.9979	0.9931	0.0021		204	39	1.1741	36	0.2072	1.0177	0.8651	0.1527	0.9884	0.9979	0.9931	0.0021
Escherichia coli	1223	150	1572145	1 (1549595726)	minimap2	freebayes	minimap2/freebayes	17375	17339	99.7928		214	0	1.2317	32	0.1842	1.0432	0.9075	0.1357	0.9878	0.9982	0.993	0.0018		212	0	1.2201	32	0.1842	1.0347	0.899	0.1357	0.9879	0.9982	0.993	0.0018
Escherichia coli	1223	150	1572145	1 (1549595726)	minimap2	gatk	minimap2/gatk	17375	17232	99.177		460	293	2.6475	92	0.5295	2.3408	1.9506	0.3901	0.9741	0.9947	0.9843	0.0053		460	293	2.6475	92	0.5295	2.3408	1.9506	0.3901	0.9741	0.9947	0.9843	0.0053
Escherichia coli	1223	150	1572145	1 (1549595726)	minimap2	lofreq	minimap2/lofreq	17375	17321	99.6892		134	0	0.7712	53	0.305	0.793	0.5682	0.2247	0.9923	0.9969	0.9946	0.0031		133	0	0.7655	53	0.305	0.7887	0.564	0.2247	0.9924	0.9969	0.9946	0.0031
Escherichia coli	1223	150	1572145	1 (1549595726)	minimap2	mpileup	minimap2/mpileup	17375	17318	99.6719		120	0	0.6906	62	0.3568	0.7718	0.5089	0.2629	0.9931	0.9964	0.9947	0.0036		119	0	0.6849	62	0.3568	0.7675	0.5046	0.2629	0.9932	0.9964	0.9948	0.0036
Escherichia coli	1223	150	1572145	1 (1549595726)	minimap2	platypus	minimap2/platypus	17375	17218	99.0964		173	31	0.9957	80	0.4604	1.0728	0.7336	0.3392	0.9901	0.9954	0.9927	0.0046		171	31	0.9842	80	0.4604	1.0644	0.7251	0.3392	0.9902	0.9954	0.9928	0.0046
Escherichia coli	1223	150	1572145	1 (1549595726)	minimap2	snver	minimap2/snver	17375	17310	99.6259		141	0	0.8115	51	0.2935	0.8142	0.5979	0.2163	0.9919	0.9971	0.9945	0.0029		139	0	0.8	51	0.2935	0.8057	0.5894	0.2163	0.992	0.9971	0.9945	0.0029
Escherichia coli	1223	150	1572145	1 (1549595726)	minimap2	strelka	minimap2/strelka	17375	17286	99.4878		117	2	0.6734	61	0.3511	0.7548	0.4961	0.2587	0.9933	0.9965	0.9949	0.0035		115	2	0.6619	61	0.3511	0.7463	0.4877	0.2587	0.9934	0.9965	0.9949	0.0035
Escherichia coli	1223	150	1572145	1 (1549595726)	minimap2	snvsniffer	minimap2/snvsniffer	17375	16884	97.1741		453	356	2.6072	952	5.4791	5.9579	1.9209	4.0369	0.9732	0.9452	0.959	0.0548		450	355	2.5899	952	5.4791	5.9452	1.9082	4.0369	0.9733	0.9452	0.959	0.0548
Escherichia coli	1223	150	1572145	1 (1549595726)	minimap2	varscan	minimap2/varscan	17375	17284	99.4763		139	3	0.8	89	0.5122	0.9668	0.5894	0.3774	0.992	0.9949	0.9934	0.0051		137	3	0.7885	89	0.5122	0.9584	0.5809	0.3774	0.9921	0.9949	0.9935	0.0051
Escherichia coli	1223	150	1572145	1 (1549595726)	novoalign	16GT	novoalign/16GT	17375	17338	99.7871		158	5	0.9094	33	0.1899	0.8099	0.67	0.1399	0.991	0.9981	0.9945	0.0019		158	5	0.9094	33	0.1899	0.8099	0.67	0.1399	0.991	0.9981	0.9945	0.0019
Escherichia coli	1223	150	1572145	1 (1549595726)	novoalign	freebayes	novoalign/freebayes	17375	17345	99.8273		224	0	1.2892	31	0.1784	1.0813	0.9499	0.1315	0.9872	0.9982	0.9927	0.0018		224	0	1.2892	31	0.1784	1.0813	0.9499	0.1315	0.9872	0.9982	0.9927	0.0018
Escherichia coli	1223	150	1572145	1 (1549595726)	novoalign	gatk	novoalign/gatk	17375	17233	99.1827		621	384	3.5741	95	0.5468	3.0362	2.6333	0.4028	0.9653	0.9945	0.9797	0.0055		621	384	3.5741	95	0.5468	3.0362	2.6333	0.4028	0.9653	0.9945	0.9797	0.0055
Escherichia coli	1223	150	1572145	1 (1549595726)	novoalign	lofreq	novoalign/lofreq	17375	17338	99.7871		114	0	0.6561	43	0.2475	0.6658	0.4834	0.1823	0.9935	0.9975	0.9955	0.0025		114	0	0.6561	43	0.2475	0.6658	0.4834	0.1823	0.9935	0.9975	0.9955	0.0025
Escherichia coli	1223	150	1572145	1 (1549595726)	novoalign	mpileup	novoalign/mpileup	17375	17333	99.7583		96	0	0.5525	48	0.2763	0.6106	0.4071	0.2035	0.9945	0.9972	0.9958	0.0028		96	0	0.5525	48	0.2763	0.6106	0.4071	0.2035	0.9945	0.9972	0.9958	0.0028
Escherichia coli	1223	150	1572145	1 (1549595726)	novoalign	platypus	novoalign/platypus	17375	17268	99.3842		216	46	1.2432	48	0.2763	1.1195	0.9159	0.2035	0.9877	0.9972	0.9924	0.0028		216	46	1.2432	48	0.2763	1.1195	0.9159	0.2035	0.9877	0.9972	0.9924	0.0028
Escherichia coli	1223	150	1572145	1 (1549595726)	novoalign	snver	novoalign/snver	17375	17335	99.7698		119	0	0.6849	43	0.2475	0.687	0.5046	0.1823	0.9932	0.9975	0.9953	0.0025		119	0	0.6849	43	0.2475	0.687	0.5046	0.1823	0.9932	0.9975	0.9953	0.0025
Escherichia coli	1223	150	1572145	1 (1549595726)	novoalign	strelka	novoalign/strelka	17375	17338	99.7871		133	4	0.7655	40	0.2302	0.7336	0.564	0.1696	0.9924	0.9977	0.995	0.0023		133	4	0.7655	40	0.2302	0.7336	0.564	0.1696	0.9924	0.9977	0.995	0.0023
Escherichia coli	1223	150	1572145	1 (1549595726)	novoalign	snvsniffer	novoalign/snvsniffer	17375	16902	97.2777		157	93	0.9036	1068	6.1468	5.1946	0.6658	4.5288	0.9905	0.9385	0.9638	0.0615		157	93	0.9036	1068	6.1468	5.1946	0.6658	4.5288	0.9905	0.9385	0.9638	0.0615
Escherichia coli	1223	150	1572145	1 (1549595726)	novoalign	varscan	novoalign/varscan	17375	17303	99.5856		104	2	0.5986	81	0.4662	0.7845	0.441	0.3435	0.994	0.9953	0.9946	0.0047		104	2	0.5986	81	0.4662	0.7845	0.441	0.3435	0.994	0.9953	0.9946	0.0047
Escherichia coli	1223	150	1572145	1 (1549595726)	snippy	snippy	snippy/snippy	17375	17332	99.7525		94	0	0.541	41	0.236	0.5725	0.3986	0.1739	0.9946	0.9976	0.9961	0.0024		94	0	0.541	41	0.236	0.5725	0.3986	0.1739	0.9946	0.9976	0.9961	0.0024
Escherichia coli	1223	150	1572145	1 (1549595726)	stampy	16GT	stampy/16GT	17375	17322	99.695		726	87	4.1784	103	0.5928	3.5154	3.0786	0.4368	0.9597	0.9941	0.9766	0.0059		684	78	3.9367	100	0.5755	3.3245	2.9005	0.424	0.9619	0.9942	0.9778	0.0058
Escherichia coli	1223	150	1572145	1 (1549595726)	stampy	freebayes	stampy/freebayes	17375	17349	99.8504		3046	0	17.5309	34	0.1957	13.0607	12.9165	0.1442	0.8506	0.998	0.9184	0.002		2832	0	16.2993	44	0.2532	12.1957	12.0091	0.1866	0.8595	0.9975	0.9234	0.0025
Escherichia coli	1223	150	1572145	1 (1549595726)	stampy	gatk	stampy/gatk	17375	17240	99.223		1026	615	5.905	83	0.4777	4.7027	4.3507	0.352	0.944	0.9952	0.9689	0.0048		1048	639	6.0317	83	0.4777	4.796	4.444	0.352	0.9429	0.9952	0.9683	0.0048
Escherichia coli	1223	150	1572145	1 (1549595726)	stampy	lofreq	stampy/lofreq	17375	17340	99.7986		360	0	2.0719	99	0.5698	1.9464	1.5266	0.4198	0.9796	0.9943	0.9869	0.0057		349	0	2.0086	98	0.564	1.8955	1.4799	0.4156	0.9802	0.9944	0.9872	0.0056
Escherichia coli	1223	150	1572145	1 (1549595726)	stampy	mpileup	stampy/mpileup	17375	17334	99.764		350	0	2.0144	112	0.6446	1.9591	1.4842	0.4749	0.9801	0.9936	0.9868	0.0064		354	0	2.0374	106	0.6101	1.9506	1.5011	0.4495	0.9799	0.9939	0.9869	0.0061
Escherichia coli	1223	150	1572145	1 (1549595726)	stampy	platypus	stampy/platypus	17375	17256	99.3151		478	93	2.7511	116	0.6676	2.5189	2.027	0.4919	0.9731	0.9933	0.9831	0.0067		411	77	2.3655	117	0.6734	2.239	1.7428	0.4961	0.9767	0.9933	0.9849	0.0067
Escherichia coli	1223	150	1572145	1 (1549595726)	stampy	snver	stampy/snver	17375	17338	99.7871		382	0	2.1986	100	0.5755	2.0439	1.6199	0.424	0.9784	0.9942	0.9862	0.0058		376	0	2.164	102	0.5871	2.027	1.5944	0.4325	0.9787	0.9941	0.9863	0.0059
Escherichia coli	1223	150	1572145	1 (1549595726)	stampy	strelka	stampy/strelka	17375	17310	99.6259		241	10	1.3871	97	0.5583	1.4333	1.022	0.4113	0.9862	0.9944	0.9903	0.0056		230	8	1.3237	98	0.564	1.3909	0.9753	0.4156	0.9869	0.9944	0.9906	0.0056
Escherichia coli	1223	150	1572145	1 (1549595726)	stampy	snvsniffer	stampy/snvsniffer	17375	16915	97.3525		391	293	2.2504	1005	5.7842	5.9197	1.658	4.2617	0.9767	0.9422	0.9591	0.0578		381	281	2.1928	1010	5.8129	5.8985	1.6156	4.2829	0.9772	0.9419	0.9592	0.0581
Escherichia coli	1223	150	1572145	1 (1549595726)	stampy	varscan	stampy/varscan	17375	17297	99.5511		338	25	1.9453	134	0.7712	2.0015	1.4333	0.5682	0.9808	0.9923	0.9865	0.0077		332	21	1.9108	137	0.7885	1.9888	1.4078	0.5809	0.9811	0.9921	0.9866	0.0079
Escherichia coli	1223	150	1572145	2 (1549597075)	bwa-mem	16GT	bwa-mem/16GT	17375	17344	99.8216		250	35	1.4388	31	0.1784	1.1916	1.0601	0.1315	0.9858	0.9982	0.992	0.0018		250	35	1.4388	31	0.1784	1.1916	1.0601	0.1315	0.9858	0.9982	0.992	0.0018
Escherichia coli	1223	150	1572145	2 (1549597075)	bwa-mem	freebayes	bwa-mem/freebayes	17375	17350	99.8561		304	0	1.7496	26	0.1496	1.3994	1.2891	0.1103	0.9828	0.9985	0.9906	0.0015		304	0	1.7496	26	0.1496	1.3994	1.2891	0.1103	0.9828	0.9985	0.9906	0.0015
Escherichia coli	1223	150	1572145	2 (1549597075)	bwa-mem	gatk	bwa-mem/gatk	17375	17236	99.2		741	464	4.2647	86	0.495	3.5069	3.1422	0.3647	0.9589	0.9951	0.9767	0.0049		741	464	4.2647	86	0.495	3.5069	3.1422	0.3647	0.9589	0.9951	0.9767	0.0049
Escherichia coli	1223	150	1572145	2 (1549597075)	bwa-mem	lofreq	bwa-mem/lofreq	17375	17343	99.8158		154	0	0.8863	31	0.1784	0.7845	0.653	0.1315	0.9912	0.9982	0.9947	0.0018		154	0	0.8863	31	0.1784	0.7845	0.653	0.1315	0.9912	0.9982	0.9947	0.0018
Escherichia coli	1223	150	1572145	2 (1549597075)	bwa-mem	mpileup	bwa-mem/mpileup	17375	17328	99.7295		134	0	0.7712	49	0.282	0.776	0.5682	0.2078	0.9923	0.9972	0.9947	0.0028		134	0	0.7712	49	0.282	0.776	0.5682	0.2078	0.9923	0.9972	0.9947	0.0028
Escherichia coli	1223	150	1572145	2 (1549597075)	bwa-mem	platypus	bwa-mem/platypus	17375	17256	99.3151		277	72	1.5942	61	0.3511	1.4333	1.1746	0.2587	0.9843	0.9965	0.9904	0.0035		277	72	1.5942	61	0.3511	1.4333	1.1746	0.2587	0.9843	0.9965	0.9904	0.0035
Escherichia coli	1223	150	1572145	2 (1549597075)	bwa-mem	snver	bwa-mem/snver	17375	17347	99.8388		165	0	0.9496	28	0.1612	0.8184	0.6997	0.1187	0.9906	0.9984	0.9945	0.0016		164	0	0.9439	28	0.1612	0.8142	0.6954	0.1187	0.9906	0.9984	0.9945	0.0016
Escherichia coli	1223	150	1572145	2 (1549597075)	bwa-mem	strelka	bwa-mem/strelka	17375	17321	99.6892		187	0	1.0763	33	0.1899	0.9329	0.793	0.1399	0.9893	0.9981	0.9937	0.0019		187	0	1.0763	33	0.1899	0.9329	0.793	0.1399	0.9893	0.9981	0.9937	0.0019
Escherichia coli	1223	150	1572145	2 (1549597075)	bwa-mem	snvsniffer	bwa-mem/snvsniffer	17375	16892	97.2201		442	349	2.5439	950	5.4676	5.9028	1.8743	4.0285	0.9738	0.9453	0.9593	0.0547		441	348	2.5381	950	5.4676	5.8985	1.8701	4.0285	0.9739	0.9453	0.9594	0.0547
Escherichia coli	1223	150	1572145	2 (1549597075)	bwa-mem	varscan	bwa-mem/varscan	17375	17304	99.5914		141	3	0.8115	77	0.4432	0.9244	0.5979	0.3265	0.9919	0.9956	0.9937	0.0044		140	3	0.8058	77	0.4432	0.9202	0.5937	0.3265	0.992	0.9956	0.9938	0.0044
Escherichia coli	1223	150	1572145	2 (1549597075)	minimap2	16GT	minimap2/16GT	17375	17329	99.7353		190	31	1.0935	38	0.2187	0.9668	0.8057	0.1611	0.9892	0.9978	0.9935	0.0022		190	31	1.0935	38	0.2187	0.9668	0.8057	0.1611	0.9892	0.9978	0.9935	0.0022
Escherichia coli	1223	150	1572145	2 (1549597075)	minimap2	freebayes	minimap2/freebayes	17375	17344	99.8216		209	0	1.2029	33	0.1899	1.0262	0.8863	0.1399	0.9881	0.9981	0.9931	0.0019		205	0	1.1799	33	0.1899	1.0092	0.8693	0.1399	0.9883	0.9981	0.9932	0.0019
Escherichia coli	1223	150	1572145	2 (1549597075)	minimap2	gatk	minimap2/gatk	17375	17226	99.1424		436	289	2.5094	98	0.564	2.2644	1.8489	0.4156	0.9754	0.9944	0.9848	0.0056		436	289	2.5094	98	0.564	2.2644	1.8489	0.4156	0.9754	0.9944	0.9848	0.0056
Escherichia coli	1223	150	1572145	2 (1549597075)	minimap2	lofreq	minimap2/lofreq	17375	17314	99.6489		130	0	0.7482	52	0.2993	0.7718	0.5513	0.2205	0.9926	0.997	0.9948	0.003		130	0	0.7482	52	0.2993	0.7718	0.5513	0.2205	0.9926	0.997	0.9948	0.003
Escherichia coli	1223	150	1572145	2 (1549597075)	minimap2	mpileup	minimap2/mpileup	17375	17306	99.6029		117	0	0.6734	66	0.3799	0.776	0.4961	0.2799	0.9933	0.9962	0.9947	0.0038		115	0	0.6619	66	0.3799	0.7675	0.4877	0.2799	0.9934	0.9962	0.9948	0.0038
Escherichia coli	1223	150	1572145	2 (1549597075)	minimap2	platypus	minimap2/platypus	17375	17230	99.1655		193	41	1.1108	77	0.4432	1.1449	0.8184	0.3265	0.989	0.9956	0.9923	0.0044		191	41	1.0993	77	0.4432	1.1365	0.8099	0.3265	0.9891	0.9956	0.9923	0.0044
Escherichia coli	1223	150	1572145	2 (1549597075)	minimap2	snver	minimap2/snver	17375	17305	99.5971		123	0	0.7079	53	0.305	0.7463	0.5216	0.2247	0.9929	0.9969	0.9949	0.0031		120	0	0.6906	53	0.305	0.7336	0.5089	0.2247	0.9931	0.9969	0.995	0.0031
Escherichia coli	1223	150	1572145	2 (1549597075)	minimap2	strelka	minimap2/strelka	17375	17280	99.4532		120	2	0.6906	63	0.3626	0.776	0.5089	0.2672	0.9931	0.9964	0.9947	0.0036		118	2	0.6791	63	0.3626	0.7675	0.5004	0.2672	0.9932	0.9964	0.9948	0.0036
Escherichia coli	1223	150	1572145	2 (1549597075)	minimap2	snvsniffer	minimap2/snvsniffer	17375	16875	97.1223		448	347	2.5784	953	5.4849	5.9409	1.8997	4.0412	0.9734	0.9452	0.9591	0.0548		445	347	2.5612	953	5.4849	5.9282	1.887	4.0412	0.9736	0.9452	0.9592	0.0548
Escherichia coli	1223	150	1572145	2 (1549597075)	minimap2	varscan	minimap2/varscan	17375	17279	99.4475		140	3	0.8058	95	0.5468	0.9965	0.5937	0.4028	0.992	0.9945	0.9932	0.0055		136	3	0.7827	95	0.5468	0.9796	0.5767	0.4028	0.9922	0.9945	0.9933	0.0055
Escherichia coli	1223	150	1572145	2 (1549597075)	novoalign	16GT	novoalign/16GT	17375	17333	99.7583		149	5	0.8576	35	0.2014	0.7803	0.6318	0.1484	0.9915	0.998	0.9947	0.002		149	5	0.8576	35	0.2014	0.7803	0.6318	0.1484	0.9915	0.998	0.9947	0.002
Escherichia coli	1223	150	1572145	2 (1549597075)	novoalign	freebayes	novoalign/freebayes	17375	17343	99.8158		204	0	1.1741	33	0.1899	1.005	0.8651	0.1399	0.9884	0.9981	0.9932	0.0019		204	0	1.1741	33	0.1899	1.005	0.8651	0.1399	0.9884	0.9981	0.9932	0.0019
Escherichia coli	1223	150	1572145	2 (1549597075)	novoalign	gatk	novoalign/gatk	17375	17234	99.1885		594	386	3.4187	85	0.4892	2.8793	2.5189	0.3604	0.9668	0.9951	0.9807	0.0049		594	386	3.4187	85	0.4892	2.8793	2.5189	0.3604	0.9668	0.9951	0.9807	0.0049
Escherichia coli	1223	150	1572145	2 (1549597075)	novoalign	lofreq	novoalign/lofreq	17375	17335	99.7698		100	0	0.5755	41	0.236	0.5979	0.424	0.1739	0.9943	0.9976	0.9959	0.0024		100	0	0.5755	41	0.236	0.5979	0.424	0.1739	0.9943	0.9976	0.9959	0.0024
Escherichia coli	1223	150	1572145	2 (1549597075)	novoalign	mpileup	novoalign/mpileup	17375	17328	99.7295		103	0	0.5928	49	0.282	0.6446	0.4368	0.2078	0.9941	0.9972	0.9956	0.0028		103	0	0.5928	49	0.282	0.6446	0.4368	0.2078	0.9941	0.9972	0.9956	0.0028
Escherichia coli	1223	150	1572145	2 (1549597075)	novoalign	platypus	novoalign/platypus	17375	17281	99.459		205	45	1.1799	48	0.2763	1.0728	0.8693	0.2035	0.9883	0.9972	0.9927	0.0028		205	45	1.1799	48	0.2763	1.0728	0.8693	0.2035	0.9883	0.9972	0.9927	0.0028
Escherichia coli	1223	150	1572145	2 (1549597075)	novoalign	snver	novoalign/snver	17375	17331	99.7468		117	0	0.6734	41	0.236	0.67	0.4961	0.1739	0.9933	0.9976	0.9954	0.0024		117	0	0.6734	41	0.236	0.67	0.4961	0.1739	0.9933	0.9976	0.9954	0.0024
Escherichia coli	1223	150	1572145	2 (1549597075)	novoalign	strelka	novoalign/strelka	17375	17333	99.7583		121	1	0.6964	33	0.1899	0.653	0.5131	0.1399	0.9931	0.9981	0.9956	0.0019		121	1	0.6964	33	0.1899	0.653	0.5131	0.1399	0.9931	0.9981	0.9956	0.0019
Escherichia coli	1223	150	1572145	2 (1549597075)	novoalign	snvsniffer	novoalign/snvsniffer	17375	16903	97.2835		148	84	0.8518	1074	6.1813	5.1819	0.6276	4.5543	0.991	0.9382	0.9639	0.0618		148	84	0.8518	1074	6.1813	5.1819	0.6276	4.5543	0.991	0.9382	0.9639	0.0618
Escherichia coli	1223	150	1572145	2 (1549597075)	novoalign	varscan	novoalign/varscan	17375	17299	99.5626		101	2	0.5813	86	0.495	0.793	0.4283	0.3647	0.9942	0.9951	0.9946	0.0049		101	2	0.5813	86	0.495	0.793	0.4283	0.3647	0.9942	0.9951	0.9946	0.0049
Escherichia coli	1223	150	1572145	2 (1549597075)	snippy	snippy	snippy/snippy	17375	17335	99.7698		109	0	0.6273	40	0.2302	0.6318	0.4622	0.1696	0.9938	0.9977	0.9957	0.0023		109	0	0.6273	40	0.2302	0.6318	0.4622	0.1696	0.9938	0.9977	0.9957	0.0023
Escherichia coli	1223	150	1572145	2 (1549597075)	stampy	16GT	stampy/16GT	17375	17323	99.7007		686	70	3.9482	104	0.5986	3.35	2.909	0.441	0.9618	0.994	0.9776	0.006		649	67	3.7353	101	0.5813	3.1804	2.7521	0.4283	0.9638	0.9942	0.9788	0.0058
Escherichia coli	1223	150	1572145	2 (1549597075)	stampy	freebayes	stampy/freebayes	17375	17346	99.8331		3131	0	18.0201	33	0.1899	13.4169	13.277	0.1399	0.8471	0.9981	0.9164	0.0019		2915	0	16.777	44	0.2532	12.5476	12.361	0.1866	0.856	0.9975	0.9213	0.0025
Escherichia coli	1223	150	1572145	2 (1549597075)	stampy	gatk	stampy/gatk	17375	17242	99.2345		1025	654	5.8993	84	0.4835	4.7027	4.3465	0.3562	0.944	0.9952	0.9689	0.0048		1029	657	5.9223	84	0.4835	4.7197	4.3635	0.3562	0.9438	0.9952	0.9688	0.0048
Escherichia coli	1223	150	1572145	2 (1549597075)	stampy	lofreq	stampy/lofreq	17375	17337	99.7813		371	0	2.1353	97	0.5583	1.9846	1.5732	0.4113	0.979	0.9944	0.9866	0.0056		358	0	2.0604	98	0.564	1.9337	1.5181	0.4156	0.9797	0.9944	0.987	0.0056
Escherichia coli	1223	150	1572145	2 (1549597075)	stampy	mpileup	stampy/mpileup	17375	17330	99.741		372	0	2.141	112	0.6446	2.0524	1.5775	0.4749	0.9789	0.9936	0.9862	0.0064		371	0	2.1353	110	0.6331	2.0397	1.5732	0.4665	0.979	0.9937	0.9863	0.0063
Escherichia coli	1223	150	1572145	2 (1549597075)	stampy	platypus	stampy/platypus	17375	17262	99.3496		434	95	2.4978	116	0.6676	2.3323	1.8404	0.4919	0.9755	0.9933	0.9843	0.0067		407	60	2.3424	121	0.6964	2.239	1.7259	0.5131	0.977	0.993	0.9849	0.007
Escherichia coli	1223	150	1572145	2 (1549597075)	stampy	snver	stampy/snver	17375	17337	99.7813		403	0	2.3194	104	0.5986	2.1499	1.7089	0.441	0.9772	0.994	0.9855	0.006		397	0	2.2849	108	0.6216	2.1414	1.6835	0.458	0.9775	0.9938	0.9856	0.0062
Escherichia coli	1223	150	1572145	2 (1549597075)	stampy	strelka	stampy/strelka	17375	17309	99.6201		211	11	1.2144	96	0.5525	1.3018	0.8947	0.4071	0.9879	0.9945	0.9912	0.0055		198	6	1.1396	102	0.5871	1.2721	0.8396	0.4325	0.9887	0.9941	0.9914	0.0059
Escherichia coli	1223	150	1572145	2 (1549597075)	stampy	snvsniffer	stampy/snvsniffer	17375	16902	97.2777		401	292	2.3079	962	5.5367	5.7798	1.7004	4.0794	0.9762	0.9446	0.9601	0.0554		375	267	2.1583	973	5.6	5.7162	1.5902	4.126	0.9776	0.944	0.9605	0.056
Escherichia coli	1223	150	1572145	2 (1549597075)	stampy	varscan	stampy/varscan	17375	17301	99.5741		414	27	2.3827	138	0.7942	2.3408	1.7556	0.5852	0.9765	0.9921	0.9842	0.0079		400	22	2.3022	141	0.8115	2.2941	1.6962	0.5979	0.9773	0.9919	0.9845	0.0081
Escherichia coli	1223	150	1572145	3 (1549597075)	bwa-mem	16GT	bwa-mem/16GT	17375	17344	99.8216		250	35	1.4388	31	0.1784	1.1916	1.0601	0.1315	0.9858	0.9982	0.992	0.0018		250	35	1.4388	31	0.1784	1.1916	1.0601	0.1315	0.9858	0.9982	0.992	0.0018
Escherichia coli	1223	150	1572145	3 (1549597075)	bwa-mem	freebayes	bwa-mem/freebayes	17375	17350	99.8561		304	0	1.7496	26	0.1496	1.3994	1.2891	0.1103	0.9828	0.9985	0.9906	0.0015		304	0	1.7496	26	0.1496	1.3994	1.2891	0.1103	0.9828	0.9985	0.9906	0.0015
Escherichia coli	1223	150	1572145	3 (1549597075)	bwa-mem	gatk	bwa-mem/gatk	17375	17236	99.2		741	464	4.2647	86	0.495	3.5069	3.1422	0.3647	0.9589	0.9951	0.9767	0.0049		741	464	4.2647	86	0.495	3.5069	3.1422	0.3647	0.9589	0.9951	0.9767	0.0049
Escherichia coli	1223	150	1572145	3 (1549597075)	bwa-mem	lofreq	bwa-mem/lofreq	17375	17343	99.8158		154	0	0.8863	31	0.1784	0.7845	0.653	0.1315	0.9912	0.9982	0.9947	0.0018		154	0	0.8863	31	0.1784	0.7845	0.653	0.1315	0.9912	0.9982	0.9947	0.0018
Escherichia coli	1223	150	1572145	3 (1549597075)	bwa-mem	mpileup	bwa-mem/mpileup	17375	17328	99.7295		134	0	0.7712	49	0.282	0.776	0.5682	0.2078	0.9923	0.9972	0.9947	0.0028		134	0	0.7712	49	0.282	0.776	0.5682	0.2078	0.9923	0.9972	0.9947	0.0028
Escherichia coli	1223	150	1572145	3 (1549597075)	bwa-mem	platypus	bwa-mem/platypus	17375	17256	99.3151		277	72	1.5942	61	0.3511	1.4333	1.1746	0.2587	0.9843	0.9965	0.9904	0.0035		277	72	1.5942	61	0.3511	1.4333	1.1746	0.2587	0.9843	0.9965	0.9904	0.0035
Escherichia coli	1223	150	1572145	3 (1549597075)	bwa-mem	snver	bwa-mem/snver	17375	17347	99.8388		165	0	0.9496	28	0.1612	0.8184	0.6997	0.1187	0.9906	0.9984	0.9945	0.0016		164	0	0.9439	28	0.1612	0.8142	0.6954	0.1187	0.9906	0.9984	0.9945	0.0016
Escherichia coli	1223	150	1572145	3 (1549597075)	bwa-mem	strelka	bwa-mem/strelka	17375	17321	99.6892		187	0	1.0763	33	0.1899	0.9329	0.793	0.1399	0.9893	0.9981	0.9937	0.0019		187	0	1.0763	33	0.1899	0.9329	0.793	0.1399	0.9893	0.9981	0.9937	0.0019
Escherichia coli	1223	150	1572145	3 (1549597075)	bwa-mem	snvsniffer	bwa-mem/snvsniffer	17375	16892	97.2201		442	349	2.5439	950	5.4676	5.9028	1.8743	4.0285	0.9738	0.9453	0.9593	0.0547		441	348	2.5381	950	5.4676	5.8985	1.8701	4.0285	0.9739	0.9453	0.9594	0.0547
Escherichia coli	1223	150	1572145	3 (1549597075)	bwa-mem	varscan	bwa-mem/varscan	17375	17304	99.5914		141	3	0.8115	77	0.4432	0.9244	0.5979	0.3265	0.9919	0.9956	0.9937	0.0044		140	3	0.8058	77	0.4432	0.9202	0.5937	0.3265	0.992	0.9956	0.9938	0.0044
Escherichia coli	1223	150	1572145	3 (1549597075)	minimap2	16GT	minimap2/16GT	17375	17329	99.7353		190	31	1.0935	38	0.2187	0.9668	0.8057	0.1611	0.9892	0.9978	0.9935	0.0022		190	31	1.0935	38	0.2187	0.9668	0.8057	0.1611	0.9892	0.9978	0.9935	0.0022
Escherichia coli	1223	150	1572145	3 (1549597075)	minimap2	freebayes	minimap2/freebayes	17375	17344	99.8216		209	0	1.2029	33	0.1899	1.0262	0.8863	0.1399	0.9881	0.9981	0.9931	0.0019		205	0	1.1799	33	0.1899	1.0092	0.8693	0.1399	0.9883	0.9981	0.9932	0.0019
Escherichia coli	1223	150	1572145	3 (1549597075)	minimap2	gatk	minimap2/gatk	17375	17226	99.1424		436	289	2.5094	98	0.564	2.2644	1.8489	0.4156	0.9754	0.9944	0.9848	0.0056		436	289	2.5094	98	0.564	2.2644	1.8489	0.4156	0.9754	0.9944	0.9848	0.0056
Escherichia coli	1223	150	1572145	3 (1549597075)	minimap2	lofreq	minimap2/lofreq	17375	17314	99.6489		130	0	0.7482	52	0.2993	0.7718	0.5513	0.2205	0.9926	0.997	0.9948	0.003		130	0	0.7482	52	0.2993	0.7718	0.5513	0.2205	0.9926	0.997	0.9948	0.003
Escherichia coli	1223	150	1572145	3 (1549597075)	minimap2	mpileup	minimap2/mpileup	17375	17306	99.6029		117	0	0.6734	66	0.3799	0.776	0.4961	0.2799	0.9933	0.9962	0.9947	0.0038		115	0	0.6619	66	0.3799	0.7675	0.4877	0.2799	0.9934	0.9962	0.9948	0.0038
Escherichia coli	1223	150	1572145	3 (1549597075)	minimap2	platypus	minimap2/platypus	17375	17230	99.1655		193	41	1.1108	77	0.4432	1.1449	0.8184	0.3265	0.989	0.9956	0.9923	0.0044		191	41	1.0993	77	0.4432	1.1365	0.8099	0.3265	0.9891	0.9956	0.9923	0.0044
Escherichia coli	1223	150	1572145	3 (1549597075)	minimap2	snver	minimap2/snver	17375	17305	99.5971		123	0	0.7079	53	0.305	0.7463	0.5216	0.2247	0.9929	0.9969	0.9949	0.0031		120	0	0.6906	53	0.305	0.7336	0.5089	0.2247	0.9931	0.9969	0.995	0.0031
Escherichia coli	1223	150	1572145	3 (1549597075)	minimap2	strelka	minimap2/strelka	17375	17280	99.4532		120	2	0.6906	63	0.3626	0.776	0.5089	0.2672	0.9931	0.9964	0.9947	0.0036		118	2	0.6791	63	0.3626	0.7675	0.5004	0.2672	0.9932	0.9964	0.9948	0.0036
Escherichia coli	1223	150	1572145	3 (1549597075)	minimap2	snvsniffer	minimap2/snvsniffer	17375	16875	97.1223		448	347	2.5784	953	5.4849	5.9409	1.8997	4.0412	0.9734	0.9452	0.9591	0.0548		445	347	2.5612	953	5.4849	5.9282	1.887	4.0412	0.9736	0.9452	0.9592	0.0548
Escherichia coli	1223	150	1572145	3 (1549597075)	minimap2	varscan	minimap2/varscan	17375	17279	99.4475		140	3	0.8058	95	0.5468	0.9965	0.5937	0.4028	0.992	0.9945	0.9932	0.0055		136	3	0.7827	95	0.5468	0.9796	0.5767	0.4028	0.9922	0.9945	0.9933	0.0055
Escherichia coli	1223	150	1572145	3 (1549597075)	novoalign	16GT	novoalign/16GT	17375	17333	99.7583		149	5	0.8576	35	0.2014	0.7803	0.6318	0.1484	0.9915	0.998	0.9947	0.002		149	5	0.8576	35	0.2014	0.7803	0.6318	0.1484	0.9915	0.998	0.9947	0.002
Escherichia coli	1223	150	1572145	3 (1549597075)	novoalign	freebayes	novoalign/freebayes	17375	17343	99.8158		204	0	1.1741	33	0.1899	1.005	0.8651	0.1399	0.9884	0.9981	0.9932	0.0019		204	0	1.1741	33	0.1899	1.005	0.8651	0.1399	0.9884	0.9981	0.9932	0.0019
Escherichia coli	1223	150	1572145	3 (1549597075)	novoalign	gatk	novoalign/gatk	17375	17234	99.1885		594	386	3.4187	85	0.4892	2.8793	2.5189	0.3604	0.9668	0.9951	0.9807	0.0049		594	386	3.4187	85	0.4892	2.8793	2.5189	0.3604	0.9668	0.9951	0.9807	0.0049
Escherichia coli	1223	150	1572145	3 (1549597075)	novoalign	lofreq	novoalign/lofreq	17375	17335	99.7698		100	0	0.5755	41	0.236	0.5979	0.424	0.1739	0.9943	0.9976	0.9959	0.0024		100	0	0.5755	41	0.236	0.5979	0.424	0.1739	0.9943	0.9976	0.9959	0.0024
Escherichia coli	1223	150	1572145	3 (1549597075)	novoalign	mpileup	novoalign/mpileup	17375	17328	99.7295		103	0	0.5928	49	0.282	0.6446	0.4368	0.2078	0.9941	0.9972	0.9956	0.0028		103	0	0.5928	49	0.282	0.6446	0.4368	0.2078	0.9941	0.9972	0.9956	0.0028
Escherichia coli	1223	150	1572145	3 (1549597075)	novoalign	platypus	novoalign/platypus	17375	17281	99.459		205	45	1.1799	48	0.2763	1.0728	0.8693	0.2035	0.9883	0.9972	0.9927	0.0028		205	45	1.1799	48	0.2763	1.0728	0.8693	0.2035	0.9883	0.9972	0.9927	0.0028
Escherichia coli	1223	150	1572145	3 (1549597075)	novoalign	snver	novoalign/snver	17375	17331	99.7468		117	0	0.6734	41	0.236	0.67	0.4961	0.1739	0.9933	0.9976	0.9954	0.0024		117	0	0.6734	41	0.236	0.67	0.4961	0.1739	0.9933	0.9976	0.9954	0.0024
Escherichia coli	1223	150	1572145	3 (1549597075)	novoalign	strelka	novoalign/strelka	17375	17333	99.7583		121	1	0.6964	33	0.1899	0.653	0.5131	0.1399	0.9931	0.9981	0.9956	0.0019		121	1	0.6964	33	0.1899	0.653	0.5131	0.1399	0.9931	0.9981	0.9956	0.0019
Escherichia coli	1223	150	1572145	3 (1549597075)	novoalign	snvsniffer	novoalign/snvsniffer	17375	16903	97.2835		148	84	0.8518	1074	6.1813	5.1819	0.6276	4.5543	0.991	0.9382	0.9639	0.0618		148	84	0.8518	1074	6.1813	5.1819	0.6276	4.5543	0.991	0.9382	0.9639	0.0618
Escherichia coli	1223	150	1572145	3 (1549597075)	novoalign	varscan	novoalign/varscan	17375	17299	99.5626		101	2	0.5813	86	0.495	0.793	0.4283	0.3647	0.9942	0.9951	0.9946	0.0049		101	2	0.5813	86	0.495	0.793	0.4283	0.3647	0.9942	0.9951	0.9946	0.0049
Escherichia coli	1223	150	1572145	3 (1549597075)	snippy	snippy	snippy/snippy	17375	17335	99.7698		109	0	0.6273	40	0.2302	0.6318	0.4622	0.1696	0.9938	0.9977	0.9957	0.0023		109	0	0.6273	40	0.2302	0.6318	0.4622	0.1696	0.9938	0.9977	0.9957	0.0023
Escherichia coli	1223	150	1572145	3 (1549597075)	stampy	16GT	stampy/16GT	17375	17323	99.7007		691	75	3.977	104	0.5986	3.3712	2.9302	0.441	0.9615	0.994	0.9775	0.006		646	63	3.718	101	0.5813	3.1676	2.7394	0.4283	0.964	0.9942	0.9789	0.0058
Escherichia coli	1223	150	1572145	3 (1549597075)	stampy	freebayes	stampy/freebayes	17375	17346	99.8331		3121	0	17.9626	33	0.1899	13.3745	13.2346	0.1399	0.8475	0.9981	0.9167	0.0019		2907	0	16.7309	44	0.2532	12.5137	12.3271	0.1866	0.8564	0.9975	0.9216	0.0025
Escherichia coli	1223	150	1572145	3 (1549597075)	stampy	gatk	stampy/gatk	17375	17242	99.2345		1027	657	5.9108	84	0.4835	4.7112	4.355	0.3562	0.9439	0.9952	0.9689	0.0048		1029	658	5.9223	84	0.4835	4.7197	4.3635	0.3562	0.9438	0.9952	0.9688	0.0048
Escherichia coli	1223	150	1572145	3 (1549597075)	stampy	lofreq	stampy/lofreq	17375	17337	99.7813		372	0	2.141	97	0.5583	1.9888	1.5775	0.4113	0.9789	0.9944	0.9866	0.0056		356	0	2.0489	98	0.564	1.9252	1.5096	0.4156	0.9798	0.9944	0.987	0.0056
Escherichia coli	1223	150	1572145	3 (1549597075)	stampy	mpileup	stampy/mpileup	17375	17330	99.741		373	0	2.1468	112	0.6446	2.0566	1.5817	0.4749	0.9789	0.9936	0.9862	0.0064		367	0	2.1122	110	0.6331	2.0227	1.5563	0.4665	0.9792	0.9937	0.9864	0.0063
Escherichia coli	1223	150	1572145	3 (1549597075)	stampy	platypus	stampy/platypus	17375	17262	99.3496		432	93	2.4863	117	0.6734	2.328	1.8319	0.4961	0.9756	0.9933	0.9844	0.0067		409	60	2.354	121	0.6964	2.2475	1.7344	0.5131	0.9768	0.993	0.9848	0.007
Escherichia coli	1223	150	1572145	3 (1549597075)	stampy	snver	stampy/snver	17375	17337	99.7813		402	0	2.3137	104	0.5986	2.1457	1.7047	0.441	0.9773	0.994	0.9856	0.006		392	0	2.2561	108	0.6216	2.1202	1.6623	0.458	0.9778	0.9938	0.9857	0.0062
Escherichia coli	1223	150	1572145	3 (1549597075)	stampy	strelka	stampy/strelka	17375	17309	99.6201		212	11	1.2201	96	0.5525	1.3061	0.899	0.4071	0.9879	0.9945	0.9912	0.0055		197	6	1.1338	102	0.5871	1.2679	0.8354	0.4325	0.9887	0.9941	0.9914	0.0059
Escherichia coli	1223	150	1572145	3 (1549597075)	stampy	snvsniffer	stampy/snvsniffer	17375	16902	97.2777		396	285	2.2791	962	5.5367	5.7586	1.6792	4.0794	0.9764	0.9446	0.9602	0.0554		379	272	2.1813	973	5.6	5.7331	1.6071	4.126	0.9774	0.944	0.9604	0.056
Escherichia coli	1223	150	1572145	3 (1549597075)	stampy	varscan	stampy/varscan	17375	17301	99.5741		413	27	2.377	138	0.7942	2.3365	1.7513	0.5852	0.9766	0.9921	0.9843	0.0079		399	22	2.2964	141	0.8115	2.2899	1.692	0.5979	0.9774	0.9919	0.9846	0.0081
Escherichia coli	1223	300	786073	1 (1549599631)	bwa-mem	16GT	bwa-mem/16GT	17375	17347	99.8388		339	53	1.9511	25	0.1439	1.5435	1.4375	0.106	0.9808	0.9986	0.9896	0.0014		333	53	1.9165	25	0.1439	1.5181	1.4121	0.106	0.9812	0.9986	0.9898	0.0014
Escherichia coli	1223	300	786073	1 (1549599631)	bwa-mem	freebayes	bwa-mem/freebayes	17375	17352	99.8676		355	0	2.0432	22	0.1266	1.5987	1.5054	0.0933	0.98	0.9987	0.9893	0.0013		355	0	2.0432	22	0.1266	1.5987	1.5054	0.0933	0.98	0.9987	0.9893	0.0013
Escherichia coli	1223	300	786073	1 (1549599631)	bwa-mem	gatk	bwa-mem/gatk	17375	17236	99.2		750	495	4.3165	75	0.4317	3.4984	3.1804	0.318	0.9584	0.9957	0.9767	0.0043		757	489	4.3568	75	0.4317	3.5281	3.2101	0.318	0.9581	0.9957	0.9765	0.0043
Escherichia coli	1223	300	786073	1 (1549599631)	bwa-mem	lofreq	bwa-mem/lofreq	17375	17255	99.3094		171	0	0.9842	115	0.6619	1.2128	0.7251	0.4877	0.9902	0.9934	0.9918	0.0066		164	0	0.9439	115	0.6619	1.1831	0.6954	0.4877	0.9906	0.9934	0.992	0.0066
Escherichia coli	1223	300	786073	1 (1549599631)	bwa-mem	mpileup	bwa-mem/mpileup	17375	17251	99.2863		140	0	0.8058	120	0.6906	1.1025	0.5937	0.5089	0.992	0.9931	0.9925	0.0069		133	0	0.7655	120	0.6906	1.0728	0.564	0.5089	0.9924	0.9931	0.9927	0.0069
Escherichia coli	1223	300	786073	1 (1549599631)	bwa-mem	platypus	bwa-mem/platypus	17375	17249	99.2748		309	84	1.7784	119	0.6849	1.8149	1.3103	0.5046	0.9824	0.9932	0.9878	0.0068		309	84	1.7784	119	0.6849	1.8149	1.3103	0.5046	0.9824	0.9932	0.9878	0.0068
Escherichia coli	1223	300	786073	1 (1549599631)	bwa-mem	snver	bwa-mem/snver	17375	17280	99.4532		170	0	0.9784	88	0.5065	1.094	0.7209	0.3732	0.9903	0.9949	0.9926	0.0051		163	0	0.9381	88	0.5065	1.0644	0.6912	0.3732	0.9907	0.9949	0.9928	0.0051
Escherichia coli	1223	300	786073	1 (1549599631)	bwa-mem	strelka	bwa-mem/strelka	17375	17228	99.154		144	1	0.8288	137	0.7885	1.1916	0.6106	0.5809	0.9917	0.9921	0.9919	0.0079		136	1	0.7827	138	0.7942	1.1619	0.5767	0.5852	0.9922	0.9921	0.9921	0.0079
Escherichia coli	1223	300	786073	1 (1549599631)	bwa-mem	snvsniffer	bwa-mem/snvsniffer	17375	16880	97.1511		366	247	2.1065	1489	8.5698	7.8661	1.552	6.3141	0.9775	0.9143	0.9448	0.0857		360	247	2.0719	1488	8.564	7.8364	1.5266	6.3099	0.9778	0.9144	0.945	0.0856
Escherichia coli	1223	300	786073	1 (1549599631)	bwa-mem	varscan	bwa-mem/varscan	17375	17201	98.9986		153	2	0.8806	177	1.0187	1.3994	0.6488	0.7506	0.9912	0.9898	0.9905	0.0102		145	2	0.8345	177	1.0187	1.3654	0.6149	0.7506	0.9916	0.9898	0.9907	0.0102
Escherichia coli	1223	300	786073	1 (1549599631)	minimap2	16GT	minimap2/16GT	17375	17343	99.8158		286	47	1.646	28	0.1612	1.3315	1.2128	0.1187	0.9838	0.9984	0.991	0.0016		277	47	1.5942	28	0.1612	1.2934	1.1746	0.1187	0.9843	0.9984	0.9913	0.0016
Escherichia coli	1223	300	786073	1 (1549599631)	minimap2	freebayes	minimap2/freebayes	17375	17350	99.8561		258	0	1.4849	27	0.1554	1.2085	1.094	0.1145	0.9853	0.9984	0.9918	0.0016		256	0	1.4734	27	0.1554	1.2001	1.0856	0.1145	0.9855	0.9984	0.9919	0.0016
Escherichia coli	1223	300	786073	1 (1549599631)	minimap2	gatk	minimap2/gatk	17375	17245	99.2518		579	364	3.3324	75	0.4317	2.7733	2.4552	0.318	0.9676	0.9957	0.9814	0.0043		580	365	3.3381	75	0.4317	2.7775	2.4595	0.318	0.9676	0.9957	0.9814	0.0043
Escherichia coli	1223	300	786073	1 (1549599631)	minimap2	lofreq	minimap2/lofreq	17375	17274	99.4187		166	0	0.9554	97	0.5583	1.1152	0.7039	0.4113	0.9905	0.9944	0.9924	0.0056		158	0	0.9094	97	0.5583	1.0813	0.67	0.4113	0.9909	0.9944	0.9926	0.0056
Escherichia coli	1223	300	786073	1 (1549599631)	minimap2	mpileup	minimap2/mpileup	17375	17269	99.3899		148	0	0.8518	105	0.6043	1.0728	0.6276	0.4453	0.9915	0.994	0.9927	0.006		139	0	0.8	105	0.6043	1.0347	0.5894	0.4453	0.992	0.994	0.993	0.006
Escherichia coli	1223	300	786073	1 (1549599631)	minimap2	platypus	minimap2/platypus	17375	17275	99.4245		268	86	1.5424	109	0.6273	1.5987	1.1365	0.4622	0.9847	0.9937	0.9892	0.0063		259	86	1.4906	109	0.6273	1.5605	1.0983	0.4622	0.9852	0.9937	0.9894	0.0063
Escherichia coli	1223	300	786073	1 (1549599631)	minimap2	snver	minimap2/snver	17375	17275	99.4245		176	0	1.0129	92	0.5295	1.1365	0.7463	0.3901	0.9899	0.9947	0.9923	0.0053		219	0	1.2604	92	0.5295	1.3188	0.9287	0.3901	0.9875	0.9947	0.9911	0.0053
Escherichia coli	1223	300	786073	1 (1549599631)	minimap2	strelka	minimap2/strelka	17375	17246	99.2576		149	2	0.8576	119	0.6849	1.1365	0.6318	0.5046	0.9914	0.9932	0.9923	0.0068		140	2	0.8058	119	0.6849	1.0983	0.5937	0.5046	0.992	0.9932	0.9926	0.0068
Escherichia coli	1223	300	786073	1 (1549599631)	minimap2	snvsniffer	minimap2/snvsniffer	17375	16880	97.1511		359	232	2.0662	1485	8.5468	7.8195	1.5223	6.2971	0.9779	0.9145	0.9451	0.0855		345	226	1.9856	1484	8.541	7.7559	1.463	6.2929	0.9788	0.9146	0.9456	0.0854
Escherichia coli	1223	300	786073	1 (1549599631)	minimap2	varscan	minimap2/varscan	17375	17206	99.0273		164	2	0.9439	156	0.8978	1.357	0.6954	0.6615	0.9906	0.991	0.9908	0.009		154	2	0.8863	156	0.8978	1.3146	0.653	0.6615	0.9911	0.991	0.991	0.009
Escherichia coli	1223	300	786073	1 (1549599631)	novoalign	16GT	novoalign/16GT	17375	17349	99.8504		201	22	1.1568	29	0.1669	0.9753	0.8523	0.123	0.9885	0.9983	0.9934	0.0017		196	22	1.1281	29	0.1669	0.9541	0.8311	0.123	0.9888	0.9983	0.9935	0.0017
Escherichia coli	1223	300	786073	1 (1549599631)	novoalign	freebayes	novoalign/freebayes	17375	17352	99.8676		244	0	1.4043	28	0.1612	1.1534	1.0347	0.1187	0.9861	0.9984	0.9922	0.0016		245	0	1.4101	28	0.1612	1.1577	1.0389	0.1187	0.9861	0.9984	0.9922	0.0016
Escherichia coli	1223	300	786073	1 (1549599631)	novoalign	gatk	novoalign/gatk	17375	17235	99.1942		637	446	3.6662	77	0.4432	3.0277	2.7012	0.3265	0.9645	0.9956	0.9798	0.0044		637	446	3.6662	77	0.4432	3.0277	2.7012	0.3265	0.9645	0.9956	0.9798	0.0044
Escherichia coli	1223	300	786073	1 (1549599631)	novoalign	lofreq	novoalign/lofreq	17375	17289	99.505		150	0	0.8633	87	0.5007	1.005	0.6361	0.3689	0.9914	0.995	0.9932	0.005		146	0	0.8403	87	0.5007	0.988	0.6191	0.3689	0.9916	0.995	0.9933	0.005
Escherichia coli	1223	300	786073	1 (1549599631)	novoalign	mpileup	novoalign/mpileup	17375	17289	99.505		133	0	0.7655	92	0.5295	0.9541	0.564	0.3901	0.9924	0.9947	0.9935	0.0053		128	0	0.7367	92	0.5295	0.9329	0.5428	0.3901	0.9926	0.9947	0.9936	0.0053
Escherichia coli	1223	300	786073	1 (1549599631)	novoalign	platypus	novoalign/platypus	17375	17299	99.5626		306	93	1.7612	68	0.3914	1.5859	1.2976	0.2884	0.9826	0.9961	0.9893	0.0039		306	93	1.7612	68	0.3914	1.5859	1.2976	0.2884	0.9826	0.9961	0.9893	0.0039
Escherichia coli	1223	300	786073	1 (1549599631)	novoalign	snver	novoalign/snver	17375	17286	99.4878		154	0	0.8863	86	0.495	1.0177	0.653	0.3647	0.9912	0.9951	0.9931	0.0049		149	0	0.8576	86	0.495	0.9965	0.6318	0.3647	0.9915	0.9951	0.9933	0.0049
Escherichia coli	1223	300	786073	1 (1549599631)	novoalign	strelka	novoalign/strelka	17375	17270	99.3957		154	2	0.8863	99	0.5698	1.0728	0.653	0.4198	0.9912	0.9943	0.9927	0.0057		147	2	0.846	100	0.5755	1.0474	0.6234	0.424	0.9916	0.9942	0.9929	0.0058
Escherichia coli	1223	300	786073	1 (1549599631)	novoalign	snvsniffer	novoalign/snvsniffer	17375	16889	97.2029		187	99	1.0763	1554	8.9439	7.3827	0.793	6.5897	0.9883	0.9106	0.9479	0.0894		179	94	1.0302	1554	8.9439	7.3488	0.759	6.5897	0.9888	0.9106	0.9481	0.0894
Escherichia coli	1223	300	786073	1 (1549599631)	novoalign	varscan	novoalign/varscan	17375	17225	99.1367		159	2	0.9151	153	0.8806	1.323	0.6742	0.6488	0.9909	0.9912	0.991	0.0088		154	2	0.8863	153	0.8806	1.3018	0.653	0.6488	0.9911	0.9912	0.9911	0.0088
Escherichia coli	1223	300	786073	1 (1549599631)	snippy	snippy	snippy/snippy	17375	17342	99.8101		156	0	0.8978	30	0.1727	0.7887	0.6615	0.1272	0.9911	0.9983	0.9947	0.0017		156	0	0.8978	30	0.1727	0.7887	0.6615	0.1272	0.9911	0.9983	0.9947	0.0017
Escherichia coli	1223	300	786073	1 (1549599631)	stampy	16GT	stampy/16GT	17375	17309	99.6201		903	154	5.1971	106	0.6101	4.2787	3.8292	0.4495	0.9503	0.9939	0.9716	0.0061		798	129	4.5928	107	0.6158	3.8376	3.3839	0.4537	0.9558	0.9938	0.9744	0.0062
Escherichia coli	1223	300	786073	1 (1549599631)	stampy	freebayes	stampy/freebayes	17375	17348	99.8446		5557	0	31.9827	33	0.1899	23.7044	23.5644	0.1399	0.7573	0.9981	0.8612	0.0019		4936	0	28.4086	44	0.2532	21.1177	20.9311	0.1866	0.7783	0.9975	0.8744	0.0025
Escherichia coli	1223	300	786073	1 (1549599631)	stampy	gatk	stampy/gatk	17375	17238	99.2115		1296	822	7.459	92	0.5295	5.8858	5.4957	0.3901	0.9302	0.9947	0.9614	0.0053		1285	821	7.3957	92	0.5295	5.8392	5.449	0.3901	0.9308	0.9947	0.9617	0.0053
Escherichia coli	1223	300	786073	1 (1549599631)	stampy	lofreq	stampy/lofreq	17375	17259	99.3324		351	0	2.0201	169	0.9727	2.2051	1.4884	0.7166	0.98	0.9903	0.9851	0.0097		333	0	1.9165	165	0.9496	2.1118	1.4121	0.6997	0.981	0.9905	0.9857	0.0095
Escherichia coli	1223	300	786073	1 (1549599631)	stampy	mpileup	stampy/mpileup	17375	17260	99.3381		372	0	2.141	170	0.9784	2.2983	1.5775	0.7209	0.9788	0.9902	0.9845	0.0098		344	0	1.9799	167	0.9612	2.1669	1.4587	0.7082	0.9804	0.9904	0.9854	0.0096
Escherichia coli	1223	300	786073	1 (1549599631)	stampy	platypus	stampy/platypus	17375	17276	99.4302		346	83	1.9914	155	0.8921	2.1245	1.4672	0.6573	0.9803	0.9911	0.9857	0.0089		320	71	1.8417	156	0.8978	2.0185	1.357	0.6615	0.9818	0.991	0.9864	0.009
Escherichia coli	1223	300	786073	1 (1549599631)	stampy	snver	stampy/snver	17375	17252	99.2921		443	0	2.5496	171	0.9842	2.6037	1.8785	0.7251	0.9749	0.9902	0.9825	0.0098		379	0	2.1813	166	0.9554	2.3111	1.6071	0.7039	0.9785	0.9904	0.9844	0.0096
Escherichia coli	1223	300	786073	1 (1549599631)	stampy	strelka	stampy/strelka	17375	17222	99.1194		136	7	0.7827	191	1.0993	1.3866	0.5767	0.8099	0.9921	0.989	0.9905	0.011		144	9	0.8288	194	1.1165	1.4333	0.6106	0.8227	0.9917	0.9888	0.9902	0.0112
Escherichia coli	1223	300	786073	1 (1549599631)	stampy	snvsniffer	stampy/snvsniffer	17375	16898	97.2547		404	271	2.3252	1489	8.5698	8.0273	1.7132	6.3141	0.9752	0.9143	0.9438	0.0857		387	258	2.2273	1489	8.5698	7.9552	1.6411	6.3141	0.9762	0.9143	0.9442	0.0857
Escherichia coli	1223	300	786073	1 (1549599631)	stampy	varscan	stampy/varscan	17375	17204	99.0158		409	28	2.354	228	1.3122	2.7012	1.7344	0.9668	0.9767	0.9869	0.9818	0.0131		378	26	2.1755	225	1.295	2.557	1.6029	0.9541	0.9784	0.9871	0.9827	0.0129
Escherichia coli	1223	300	786073	2 (1549600565)	bwa-mem	16GT	bwa-mem/16GT	17375	17350	99.8561		334	40	1.9223	25	0.1439	1.5223	1.4163	0.106	0.9811	0.9986	0.9898	0.0014		328	40	1.8878	25	0.1439	1.4969	1.3909	0.106	0.9814	0.9986	0.9899	0.0014
Escherichia coli	1223	300	786073	2 (1549600565)	bwa-mem	freebayes	bwa-mem/freebayes	17375	17351	99.8619		353	0	2.0317	23	0.1324	1.5944	1.4969	0.0975	0.9801	0.9987	0.9893	0.0013		353	0	2.0317	23	0.1324	1.5944	1.4969	0.0975	0.9801	0.9987	0.9893	0.0013
Escherichia coli	1223	300	786073	2 (1549600565)	bwa-mem	gatk	bwa-mem/gatk	17375	17244	99.246		774	507	4.4547	75	0.4317	3.6002	3.2821	0.318	0.9572	0.9957	0.9761	0.0043		776	510	4.4662	75	0.4317	3.6087	3.2906	0.318	0.9571	0.9957	0.976	0.0043
Escherichia coli	1223	300	786073	2 (1549600565)	bwa-mem	lofreq	bwa-mem/lofreq	17375	17252	99.2921		157	0	0.9036	118	0.6791	1.1661	0.6658	0.5004	0.991	0.9932	0.9921	0.0068		151	0	0.8691	118	0.6791	1.1407	0.6403	0.5004	0.9913	0.9932	0.9922	0.0068
Escherichia coli	1223	300	786073	2 (1549600565)	bwa-mem	mpileup	bwa-mem/mpileup	17375	17250	99.2806		129	0	0.7424	120	0.6906	1.0559	0.547	0.5089	0.9926	0.9931	0.9928	0.0069		122	0	0.7022	120	0.6906	1.0262	0.5173	0.5089	0.993	0.9931	0.993	0.0069
Escherichia coli	1223	300	786073	2 (1549600565)	bwa-mem	platypus	bwa-mem/platypus	17375	17249	99.2748		282	71	1.623	119	0.6849	1.7004	1.1958	0.5046	0.9839	0.9932	0.9885	0.0068		282	71	1.623	119	0.6849	1.7004	1.1958	0.5046	0.9839	0.9932	0.9885	0.0068
Escherichia coli	1223	300	786073	2 (1549600565)	bwa-mem	snver	bwa-mem/snver	17375	17278	99.4417		181	0	1.0417	88	0.5065	1.1407	0.7675	0.3732	0.9896	0.9949	0.9922	0.0051		175	0	1.0072	88	0.5065	1.1152	0.7421	0.3732	0.99	0.9949	0.9924	0.0051
Escherichia coli	1223	300	786073	2 (1549600565)	bwa-mem	strelka	bwa-mem/strelka	17375	17230	99.1655		136	2	0.7827	138	0.7942	1.1619	0.5767	0.5852	0.9922	0.9921	0.9921	0.0079		129	2	0.7424	138	0.7942	1.1322	0.547	0.5852	0.9926	0.9921	0.9923	0.0079
Escherichia coli	1223	300	786073	2 (1549600565)	bwa-mem	snvsniffer	bwa-mem/snvsniffer	17375	16889	97.2029		361	244	2.0777	1468	8.4489	7.7559	1.5308	6.225	0.9778	0.9155	0.9456	0.0845		356	244	2.0489	1468	8.4489	7.7347	1.5096	6.225	0.9781	0.9155	0.9458	0.0845
Escherichia coli	1223	300	786073	2 (1549600565)	bwa-mem	varscan	bwa-mem/varscan	17375	17199	98.9871		157	2	0.9036	171	0.9842	1.3909	0.6658	0.7251	0.991	0.9902	0.9906	0.0098		150	2	0.8633	171	0.9842	1.3612	0.6361	0.7251	0.9914	0.9902	0.9908	0.0098
Escherichia coli	1223	300	786073	2 (1549600565)	minimap2	16GT	minimap2/16GT	17375	17348	99.8446		273	46	1.5712	27	0.1554	1.2721	1.1577	0.1145	0.9845	0.9984	0.9914	0.0016		264	46	1.5194	27	0.1554	1.234	1.1195	0.1145	0.985	0.9984	0.9917	0.0016
Escherichia coli	1223	300	786073	2 (1549600565)	minimap2	freebayes	minimap2/freebayes	17375	17350	99.8561		265	0	1.5252	26	0.1496	1.234	1.1237	0.1103	0.985	0.9985	0.9917	0.0015		259	0	1.4906	26	0.1496	1.2085	1.0983	0.1103	0.9853	0.9985	0.9919	0.0015
Escherichia coli	1223	300	786073	2 (1549600565)	minimap2	gatk	minimap2/gatk	17375	17250	99.2806		580	367	3.3381	76	0.4374	2.7818	2.4595	0.3223	0.9676	0.9956	0.9814	0.0044		579	366	3.3324	76	0.4374	2.7775	2.4552	0.3223	0.9676	0.9956	0.9814	0.0044
Escherichia coli	1223	300	786073	2 (1549600565)	minimap2	lofreq	minimap2/lofreq	17375	17268	99.3842		151	0	0.8691	97	0.5583	1.0516	0.6403	0.4113	0.9913	0.9944	0.9928	0.0056		143	0	0.823	97	0.5583	1.0177	0.6064	0.4113	0.9918	0.9944	0.9931	0.0056
Escherichia coli	1223	300	786073	2 (1549600565)	minimap2	mpileup	minimap2/mpileup	17375	17268	99.3842		136	0	0.7827	105	0.6043	1.022	0.5767	0.4453	0.9922	0.994	0.9931	0.006		127	0	0.7309	105	0.6043	0.9838	0.5385	0.4453	0.9927	0.994	0.9933	0.006
Escherichia coli	1223	300	786073	2 (1549600565)	minimap2	platypus	minimap2/platypus	17375	17264	99.3612		265	75	1.5252	94	0.541	1.5223	1.1237	0.3986	0.9849	0.9946	0.9897	0.0054		261	75	1.5022	94	0.541	1.5054	1.1068	0.3986	0.9851	0.9946	0.9898	0.0054
Escherichia coli	1223	300	786073	2 (1549600565)	minimap2	snver	minimap2/snver	17375	17271	99.4014		178	0	1.0245	93	0.5353	1.1492	0.7548	0.3944	0.9898	0.9946	0.9922	0.0054		250	0	1.4388	93	0.5353	1.4545	1.0601	0.3944	0.9857	0.9946	0.9901	0.0054
Escherichia coli	1223	300	786073	2 (1549600565)	minimap2	strelka	minimap2/strelka	17375	17242	99.2345		154	0	0.8863	116	0.6676	1.1449	0.653	0.4919	0.9912	0.9933	0.9922	0.0067		148	0	0.8518	116	0.6676	1.1195	0.6276	0.4919	0.9915	0.9933	0.9924	0.0067
Escherichia coli	1223	300	786073	2 (1549600565)	minimap2	snvsniffer	minimap2/snvsniffer	17375	16887	97.1914		360	238	2.0719	1467	8.4432	7.7474	1.5266	6.2208	0.9779	0.9156	0.9457	0.0844		347	232	1.9971	1467	8.4432	7.6923	1.4715	6.2208	0.9787	0.9156	0.9461	0.0844
Escherichia coli	1223	300	786073	2 (1549600565)	minimap2	varscan	minimap2/varscan	17375	17209	99.0446		163	2	0.9381	158	0.9094	1.3612	0.6912	0.67	0.9906	0.9909	0.9907	0.0091		154	2	0.8863	158	0.9094	1.323	0.653	0.67	0.9911	0.9909	0.991	0.0091
Escherichia coli	1223	300	786073	2 (1549600565)	novoalign	16GT	novoalign/16GT	17375	17346	99.8331		204	15	1.1741	29	0.1669	0.988	0.8651	0.123	0.9884	0.9983	0.9933	0.0017		199	15	1.1453	29	0.1669	0.9668	0.8439	0.123	0.9887	0.9983	0.9935	0.0017
Escherichia coli	1223	300	786073	2 (1549600565)	novoalign	freebayes	novoalign/freebayes	17375	17351	99.8619		236	0	1.3583	27	0.1554	1.1152	1.0008	0.1145	0.9866	0.9984	0.9925	0.0016		238	0	1.3698	27	0.1554	1.1237	1.0092	0.1145	0.9865	0.9984	0.9924	0.0016
Escherichia coli	1223	300	786073	2 (1549600565)	novoalign	gatk	novoalign/gatk	17375	17242	99.2345		664	462	3.8216	82	0.4719	3.1634	2.8157	0.3477	0.963	0.9953	0.9789	0.0047		664	462	3.8216	82	0.4719	3.1634	2.8157	0.3477	0.963	0.9953	0.9789	0.0047
Escherichia coli	1223	300	786073	2 (1549600565)	novoalign	lofreq	novoalign/lofreq	17375	17292	99.5223		156	0	0.8978	99	0.5698	1.0813	0.6615	0.4198	0.9911	0.9943	0.9927	0.0057		152	0	0.8748	99	0.5698	1.0644	0.6446	0.4198	0.9913	0.9943	0.9928	0.0057
Escherichia coli	1223	300	786073	2 (1549600565)	novoalign	mpileup	novoalign/mpileup	17375	17291	99.5165		135	0	0.777	100	0.5755	0.9965	0.5725	0.424	0.9922	0.9942	0.9932	0.0058		131	0	0.754	100	0.5755	0.9796	0.5555	0.424	0.9925	0.9942	0.9933	0.0058
Escherichia coli	1223	300	786073	2 (1549600565)	novoalign	platypus	novoalign/platypus	17375	17305	99.5971		282	76	1.623	78	0.4489	1.5266	1.1958	0.3308	0.984	0.9955	0.9897	0.0045		282	76	1.623	78	0.4489	1.5266	1.1958	0.3308	0.984	0.9955	0.9897	0.0045
Escherichia coli	1223	300	786073	2 (1549600565)	novoalign	snver	novoalign/snver	17375	17292	99.5223		167	0	0.9612	99	0.5698	1.128	0.7082	0.4198	0.9904	0.9943	0.9923	0.0057		162	0	0.9324	99	0.5698	1.1068	0.687	0.4198	0.9907	0.9943	0.9925	0.0057
Escherichia coli	1223	300	786073	2 (1549600565)	novoalign	strelka	novoalign/strelka	17375	17272	99.4072		142	3	0.8173	109	0.6273	1.0644	0.6021	0.4622	0.9918	0.9937	0.9927	0.0063		136	3	0.7827	109	0.6273	1.0389	0.5767	0.4622	0.9922	0.9937	0.9929	0.0063
Escherichia coli	1223	300	786073	2 (1549600565)	novoalign	snvsniffer	novoalign/snvsniffer	17375	16888	97.1971		185	97	1.0647	1540	8.8633	7.3149	0.7845	6.5304	0.9885	0.9114	0.9484	0.0886		180	93	1.036	1540	8.8633	7.2936	0.7633	6.5304	0.9888	0.9114	0.9485	0.0886
Escherichia coli	1223	300	786073	2 (1549600565)	novoalign	varscan	novoalign/varscan	17375	17229	99.1597		167	2	0.9612	151	0.8691	1.3485	0.7082	0.6403	0.9904	0.9913	0.9908	0.0087		162	2	0.9324	151	0.8691	1.3273	0.687	0.6403	0.9907	0.9913	0.991	0.0087
Escherichia coli	1223	300	786073	2 (1549600565)	snippy	snippy	snippy/snippy	17375	17341	99.8043		148	0	0.8518	31	0.1784	0.759	0.6276	0.1315	0.9915	0.9982	0.9948	0.0018		148	0	0.8518	31	0.1784	0.759	0.6276	0.1315	0.9915	0.9982	0.9948	0.0018
Escherichia coli	1223	300	786073	2 (1549600565)	stampy	16GT	stampy/16GT	17375	17307	99.6086		896	154	5.1568	111	0.6388	4.2702	3.7995	0.4707	0.9507	0.9936	0.9717	0.0064		799	125	4.5986	112	0.6446	3.8631	3.3882	0.4749	0.9558	0.9936	0.9743	0.0064
Escherichia coli	1223	300	786073	2 (1549600565)	stampy	freebayes	stampy/freebayes	17375	17345	99.8273		5702	0	32.8173	29	0.1669	24.3023	24.1793	0.123	0.7526	0.9983	0.8582	0.0017		5184	0	29.836	46	0.2647	22.1778	21.9827	0.1951	0.7697	0.9974	0.8689	0.0026
Escherichia coli	1223	300	786073	2 (1549600565)	stampy	gatk	stampy/gatk	17375	17242	99.2345		1252	791	7.2058	95	0.5468	5.7119	5.3091	0.4028	0.9324	0.9945	0.9624	0.0055		1274	797	7.3324	96	0.5525	5.8095	5.4024	0.4071	0.9313	0.9945	0.9619	0.0055
Escherichia coli	1223	300	786073	2 (1549600565)	stampy	lofreq	stampy/lofreq	17375	17260	99.3381		391	0	2.2504	169	0.9727	2.3747	1.658	0.7166	0.9778	0.9903	0.984	0.0097		357	0	2.0547	168	0.9669	2.2263	1.5139	0.7124	0.9797	0.9903	0.985	0.0097
Escherichia coli	1223	300	786073	2 (1549600565)	stampy	mpileup	stampy/mpileup	17375	17264	99.3612		401	0	2.3079	173	0.9957	2.434	1.7004	0.7336	0.9772	0.99	0.9836	0.01		367	0	2.1122	173	0.9957	2.2899	1.5563	0.7336	0.9791	0.99	0.9845	0.01
Escherichia coli	1223	300	786073	2 (1549600565)	stampy	platypus	stampy/platypus	17375	17278	99.4417		335	68	1.9281	156	0.8978	2.0821	1.4206	0.6615	0.9809	0.991	0.9859	0.009		322	76	1.8532	160	0.9209	2.0439	1.3654	0.6785	0.9816	0.9908	0.9862	0.0092
Escherichia coli	1223	300	786073	2 (1549600565)	stampy	snver	stampy/snver	17375	17258	99.3266		421	0	2.423	185	1.0647	2.5697	1.7852	0.7845	0.9761	0.9894	0.9827	0.0106		376	0	2.164	182	1.0475	2.3662	1.5944	0.7718	0.9786	0.9895	0.984	0.0105
Escherichia coli	1223	300	786073	2 (1549600565)	stampy	strelka	stampy/strelka	17375	17226	99.1424		146	8	0.8403	193	1.1108	1.4375	0.6191	0.8184	0.9916	0.9889	0.9902	0.0111		154	5	0.8863	197	1.1338	1.4884	0.653	0.8354	0.9911	0.9887	0.9899	0.0113
Escherichia coli	1223	300	786073	2 (1549600565)	stampy	snvsniffer	stampy/snvsniffer	17375	16900	97.2662		383	249	2.2043	1483	8.5353	7.9128	1.6241	6.2887	0.9765	0.9146	0.9445	0.0854		367	243	2.1122	1485	8.5468	7.8534	1.5563	6.2971	0.9774	0.9145	0.9449	0.0855
Escherichia coli	1223	300	786073	2 (1549600565)	stampy	varscan	stampy/varscan	17375	17209	99.0446		421	22	2.423	225	1.295	2.7394	1.7852	0.9541	0.976	0.9871	0.9815	0.0129		383	21	2.2043	224	1.2892	2.574	1.6241	0.9499	0.9782	0.9871	0.9826	0.0129
Escherichia coli	1223	300	786073	3 (1549607769)	bwa-mem	16GT	bwa-mem/16GT	17375	17349	99.8504		372	83	2.141	25	0.1439	1.6835	1.5775	0.106	0.979	0.9986	0.9887	0.0014		366	83	2.1065	25	0.1439	1.658	1.552	0.106	0.9793	0.9986	0.9889	0.0014
Escherichia coli	1223	300	786073	3 (1549607769)	bwa-mem	freebayes	bwa-mem/freebayes	17375	17354	99.8791		351	0	2.0201	22	0.1266	1.5817	1.4884	0.0933	0.9802	0.9987	0.9894	0.0013		351	0	2.0201	22	0.1266	1.5817	1.4884	0.0933	0.9802	0.9987	0.9894	0.0013
Escherichia coli	1223	300	786073	3 (1549607769)	bwa-mem	gatk	bwa-mem/gatk	17375	17230	99.1655		775	518	4.4604	73	0.4201	3.5959	3.2864	0.3096	0.9571	0.9958	0.9761	0.0042		775	518	4.4604	73	0.4201	3.5959	3.2864	0.3096	0.9571	0.9958	0.9761	0.0042
Escherichia coli	1223	300	786073	3 (1549607769)	bwa-mem	lofreq	bwa-mem/lofreq	17375	17259	99.3324		145	0	0.8345	120	0.6906	1.1237	0.6149	0.5089	0.9917	0.9931	0.9924	0.0069		138	0	0.7942	120	0.6906	1.094	0.5852	0.5089	0.9921	0.9931	0.9926	0.0069
Escherichia coli	1223	300	786073	3 (1549607769)	bwa-mem	mpileup	bwa-mem/mpileup	17375	17255	99.3094		109	0	0.6273	123	0.7079	0.9838	0.4622	0.5216	0.9937	0.9929	0.9933	0.0071		101	0	0.5813	123	0.7079	0.9499	0.4283	0.5216	0.9942	0.9929	0.9935	0.0071
Escherichia coli	1223	300	786073	3 (1549607769)	bwa-mem	platypus	bwa-mem/platypus	17375	17257	99.3209		286	73	1.646	122	0.7022	1.7301	1.2128	0.5173	0.9837	0.993	0.9883	0.007		286	73	1.646	122	0.7022	1.7301	1.2128	0.5173	0.9837	0.993	0.9883	0.007
Escherichia coli	1223	300	786073	3 (1549607769)	bwa-mem	snver	bwa-mem/snver	17375	17286	99.4878		180	0	1.036	90	0.518	1.1449	0.7633	0.3816	0.9897	0.9948	0.9922	0.0052		172	0	0.9899	90	0.518	1.111	0.7294	0.3816	0.9901	0.9948	0.9924	0.0052
Escherichia coli	1223	300	786073	3 (1549607769)	bwa-mem	strelka	bwa-mem/strelka	17375	17235	99.1942		123	0	0.7079	134	0.7712	1.0898	0.5216	0.5682	0.9929	0.9923	0.9926	0.0077		116	0	0.6676	134	0.7712	1.0601	0.4919	0.5682	0.9933	0.9923	0.9928	0.0077
Escherichia coli	1223	300	786073	3 (1549607769)	bwa-mem	snvsniffer	bwa-mem/snvsniffer	17375	16893	97.2259		358	232	2.0604	1492	8.5871	7.8449	1.5181	6.3268	0.978	0.9141	0.945	0.0859		352	232	2.0259	1492	8.5871	7.8195	1.4927	6.3268	0.9783	0.9141	0.9451	0.0859
Escherichia coli	1223	300	786073	3 (1549607769)	bwa-mem	varscan	bwa-mem/varscan	17375	17199	98.9871		154	2	0.8863	170	0.9784	1.3739	0.653	0.7209	0.9911	0.9902	0.9906	0.0098		145	2	0.8345	170	0.9784	1.3358	0.6149	0.7209	0.9916	0.9902	0.9909	0.0098
Escherichia coli	1223	300	786073	3 (1549607769)	minimap2	16GT	minimap2/16GT	17375	17346	99.8331		324	79	1.8647	29	0.1669	1.4969	1.3739	0.123	0.9817	0.9983	0.9899	0.0017		315	79	1.8129	29	0.1669	1.4587	1.3358	0.123	0.9822	0.9983	0.9902	0.0017
Escherichia coli	1223	300	786073	3 (1549607769)	minimap2	freebayes	minimap2/freebayes	17375	17349	99.8504		269	0	1.5482	26	0.1496	1.2509	1.1407	0.1103	0.9847	0.9985	0.9916	0.0015		267	0	1.5367	26	0.1496	1.2425	1.1322	0.1103	0.9848	0.9985	0.9916	0.0015
Escherichia coli	1223	300	786073	3 (1549607769)	minimap2	gatk	minimap2/gatk	17375	17239	99.2173		560	343	3.223	75	0.4317	2.6927	2.3747	0.318	0.9686	0.9957	0.982	0.0043		562	345	3.2345	75	0.4317	2.7012	2.3832	0.318	0.9685	0.9957	0.9819	0.0043
Escherichia coli	1223	300	786073	3 (1549607769)	minimap2	lofreq	minimap2/lofreq	17375	17277	99.436		164	0	0.9439	98	0.564	1.111	0.6954	0.4156	0.9906	0.9944	0.9925	0.0056		156	0	0.8978	98	0.564	1.0771	0.6615	0.4156	0.9911	0.9944	0.9927	0.0056
Escherichia coli	1223	300	786073	3 (1549607769)	minimap2	mpileup	minimap2/mpileup	17375	17276	99.4302		149	0	0.8576	103	0.5928	1.0686	0.6318	0.4368	0.9914	0.9941	0.9927	0.0059		140	0	0.8058	103	0.5928	1.0304	0.5937	0.4368	0.992	0.9941	0.993	0.0059
Escherichia coli	1223	300	786073	3 (1549607769)	minimap2	platypus	minimap2/platypus	17375	17270	99.3957		274	75	1.577	95	0.5468	1.5647	1.1619	0.4028	0.9844	0.9945	0.9894	0.0055		270	75	1.554	95	0.5468	1.5478	1.1449	0.4028	0.9846	0.9945	0.9895	0.0055
Escherichia coli	1223	300	786073	3 (1549607769)	minimap2	snver	minimap2/snver	17375	17280	99.4532		174	0	1.0014	94	0.541	1.1365	0.7378	0.3986	0.99	0.9946	0.9923	0.0054		217	0	1.2489	94	0.541	1.3188	0.9202	0.3986	0.9876	0.9946	0.9911	0.0054
Escherichia coli	1223	300	786073	3 (1549607769)	minimap2	strelka	minimap2/strelka	17375	17251	99.2863		140	0	0.8058	112	0.6446	1.0686	0.5937	0.4749	0.992	0.9936	0.9928	0.0064		134	0	0.7712	112	0.6446	1.0432	0.5682	0.4749	0.9923	0.9936	0.9929	0.0064
Escherichia coli	1223	300	786073	3 (1549607769)	minimap2	snvsniffer	minimap2/snvsniffer	17375	16887	97.1914		358	237	2.0604	1488	8.564	7.8279	1.5181	6.3099	0.978	0.9144	0.9451	0.0856		344	229	1.9799	1488	8.564	7.7686	1.4587	6.3099	0.9788	0.9144	0.9455	0.0856
Escherichia coli	1223	300	786073	3 (1549607769)	minimap2	varscan	minimap2/varscan	17375	17206	99.0273		178	2	1.0245	162	0.9324	1.4418	0.7548	0.687	0.9898	0.9907	0.9902	0.0093		168	2	0.9669	162	0.9324	1.3994	0.7124	0.687	0.9903	0.9907	0.9905	0.0093
Escherichia coli	1223	300	786073	3 (1549607769)	novoalign	16GT	novoalign/16GT	17375	17348	99.8446		192	10	1.105	30	0.1727	0.9414	0.8142	0.1272	0.9891	0.9983	0.9937	0.0017		187	10	1.0763	30	0.1727	0.9202	0.793	0.1272	0.9893	0.9983	0.9938	0.0017
Escherichia coli	1223	300	786073	3 (1549607769)	novoalign	freebayes	novoalign/freebayes	17375	17353	99.8734		231	0	1.3295	27	0.1554	1.094	0.9796	0.1145	0.9869	0.9984	0.9926	0.0016		233	0	1.341	27	0.1554	1.1025	0.988	0.1145	0.9867	0.9984	0.9925	0.0016
Escherichia coli	1223	300	786073	3 (1549607769)	novoalign	gatk	novoalign/gatk	17375	17231	99.1712		656	457	3.7755	82	0.4719	3.1295	2.7818	0.3477	0.9635	0.9953	0.9791	0.0047		656	457	3.7755	82	0.4719	3.1295	2.7818	0.3477	0.9635	0.9953	0.9791	0.0047
Escherichia coli	1223	300	786073	3 (1549607769)	novoalign	lofreq	novoalign/lofreq	17375	17292	99.5223		145	0	0.8345	95	0.5468	1.0177	0.6149	0.4028	0.9917	0.9945	0.9931	0.0055		141	0	0.8115	95	0.5468	1.0008	0.5979	0.4028	0.9919	0.9945	0.9932	0.0055
Escherichia coli	1223	300	786073	3 (1549607769)	novoalign	mpileup	novoalign/mpileup	17375	17292	99.5223		119	0	0.6849	96	0.5525	0.9117	0.5046	0.4071	0.9932	0.9945	0.9938	0.0055		114	0	0.6561	96	0.5525	0.8905	0.4834	0.4071	0.9934	0.9945	0.9939	0.0055
Escherichia coli	1223	300	786073	3 (1549607769)	novoalign	platypus	novoalign/platypus	17375	17308	99.6144		297	86	1.7094	75	0.4317	1.5775	1.2594	0.318	0.9831	0.9957	0.9894	0.0043		305	94	1.7554	75	0.4317	1.6114	1.2934	0.318	0.9827	0.9957	0.9892	0.0043
Escherichia coli	1223	300	786073	3 (1549607769)	novoalign	snver	novoalign/snver	17375	17282	99.4647		157	0	0.9036	94	0.541	1.0644	0.6658	0.3986	0.991	0.9946	0.9928	0.0054		152	0	0.8748	94	0.541	1.0432	0.6446	0.3986	0.9913	0.9946	0.9929	0.0054
Escherichia coli	1223	300	786073	3 (1549607769)	novoalign	strelka	novoalign/strelka	17375	17273	99.4129		141	6	0.8115	107	0.6158	1.0516	0.5979	0.4537	0.9919	0.9938	0.9928	0.0062		135	6	0.777	107	0.6158	1.0262	0.5725	0.4537	0.9922	0.9938	0.993	0.0062
Escherichia coli	1223	300	786073	3 (1549607769)	novoalign	snvsniffer	novoalign/snvsniffer	17375	16887	97.1914		182	92	1.0475	1553	8.9381	7.3573	0.7718	6.5855	0.9886	0.9106	0.948	0.0894		174	87	1.0014	1551	8.9266	7.3149	0.7378	6.577	0.9891	0.9107	0.9483	0.0893
Escherichia coli	1223	300	786073	3 (1549607769)	novoalign	varscan	novoalign/varscan	17375	17222	99.1194		160	1	0.9209	148	0.8518	1.3061	0.6785	0.6276	0.9908	0.9915	0.9911	0.0085		155	1	0.8921	148	0.8518	1.2849	0.6573	0.6276	0.9911	0.9915	0.9913	0.0085
Escherichia coli	1223	300	786073	3 (1549607769)	snippy	snippy	snippy/snippy	17375	17341	99.8043		152	0	0.8748	33	0.1899	0.7845	0.6446	0.1399	0.9913	0.9981	0.9947	0.0019		152	0	0.8748	33	0.1899	0.7845	0.6446	0.1399	0.9913	0.9981	0.9947	0.0019
Escherichia coli	1223	300	786073	3 (1549607769)	stampy	16GT	stampy/16GT	17375	17310	99.6259		873	135	5.0245	106	0.6101	4.1514	3.702	0.4495	0.9519	0.9939	0.9724	0.0061		781	116	4.495	107	0.6158	3.7656	3.3118	0.4537	0.9567	0.9938	0.9749	0.0062
Escherichia coli	1223	300	786073	3 (1549607769)	stampy	freebayes	stampy/freebayes	17375	17343	99.8158		5696	0	32.7827	36	0.2072	24.3065	24.1538	0.1527	0.7527	0.9979	0.8581	0.0021		5051	0	29.0705	44	0.2532	21.6053	21.4187	0.1866	0.7743	0.9975	0.8718	0.0025
Escherichia coli	1223	300	786073	3 (1549607769)	stampy	gatk	stampy/gatk	17375	17235	99.1942		1277	808	7.3496	95	0.5468	5.818	5.4151	0.4028	0.9312	0.9945	0.9618	0.0055		1272	803	7.3209	95	0.5468	5.7968	5.3939	0.4028	0.9314	0.9945	0.9619	0.0055
Escherichia coli	1223	300	786073	3 (1549607769)	stampy	lofreq	stampy/lofreq	17375	17262	99.3496		384	0	2.2101	171	0.9842	2.3535	1.6283	0.7251	0.9782	0.9902	0.9842	0.0098		334	0	1.9223	172	0.9899	2.1457	1.4163	0.7294	0.981	0.9901	0.9855	0.0099
Escherichia coli	1223	300	786073	3 (1549607769)	stampy	mpileup	stampy/mpileup	17375	17268	99.3842		390	0	2.2446	174	1.0014	2.3916	1.6538	0.7378	0.9778	0.99	0.9839	0.01		353	0	2.0317	175	1.0072	2.239	1.4969	0.7421	0.9799	0.9899	0.9849	0.0101
Escherichia coli	1223	300	786073	3 (1549607769)	stampy	platypus	stampy/platypus	17375	17280	99.4532		331	83	1.905	150	0.8633	2.0397	1.4036	0.6361	0.9811	0.9914	0.9862	0.0086		327	74	1.882	153	0.8806	2.0354	1.3866	0.6488	0.9814	0.9912	0.9863	0.0088
Escherichia coli	1223	300	786073	3 (1549607769)	stampy	snver	stampy/snver	17375	17264	99.3612		411	0	2.3655	183	1.0532	2.5189	1.7428	0.776	0.9767	0.9895	0.9831	0.0105		386	0	2.2216	178	1.0245	2.3916	1.6368	0.7548	0.978	0.9898	0.9839	0.0102
Escherichia coli	1223	300	786073	3 (1549607769)	stampy	strelka	stampy/strelka	17375	17224	99.1309		162	12	0.9324	195	1.1223	1.5139	0.687	0.8269	0.9907	0.9888	0.9897	0.0112		160	10	0.9209	192	1.105	1.4927	0.6785	0.8142	0.9908	0.9889	0.9898	0.0111
Escherichia coli	1223	300	786073	3 (1549607769)	stampy	snvsniffer	stampy/snvsniffer	17375	16900	97.2662		389	250	2.2388	1485	8.5468	7.9467	1.6496	6.2971	0.9761	0.9145	0.9443	0.0855		372	242	2.141	1485	8.5468	7.8746	1.5775	6.2971	0.9771	0.9145	0.9448	0.0855
Escherichia coli	1223	300	786073	3 (1549607769)	stampy	varscan	stampy/varscan	17375	17200	98.9928		407	21	2.3424	224	1.2892	2.6758	1.7259	0.9499	0.9768	0.9871	0.9819	0.0129		371	23	2.1353	218	1.2547	2.4977	1.5732	0.9244	0.9788	0.9875	0.9831	0.0125
Escherichia coli	14EC017	150	1733094	1 (1549608178)	bwa-mem	16GT	bwa-mem/16GT	16869	16832	99.7807		757	69	4.4875	33	0.1956	3.0389	2.9119	0.1269	0.957	0.998	0.9771	0.002		756	69	4.4816	33	0.1956	3.035	2.9081	0.1269	0.957	0.998	0.9771	0.002
Escherichia coli	14EC017	150	1733094	1 (1549608178)	bwa-mem	freebayes	bwa-mem/freebayes	16869	16845	99.8577		1018	0	6.0347	24	0.1423	4.0082	3.9159	0.0923	0.943	0.9986	0.97	0.0014		1018	0	6.0347	24	0.1423	4.0082	3.9159	0.0923	0.943	0.9986	0.97	0.0014
Escherichia coli	14EC017	150	1733094	1 (1549608178)	bwa-mem	gatk	bwa-mem/gatk	16869	16723	99.1345		2261	1544	13.4033	91	0.5395	9.0474	8.6974	0.35	0.8812	0.9946	0.9345	0.0054		2261	1544	13.4033	91	0.5395	9.0474	8.6974	0.35	0.8812	0.9946	0.9345	0.0054
Escherichia coli	14EC017	150	1733094	1 (1549608178)	bwa-mem	lofreq	bwa-mem/lofreq	16869	16834	99.7925		655	0	3.8829	34	0.2016	2.6504	2.5196	0.1308	0.9626	0.998	0.98	0.002		655	0	3.8829	34	0.2016	2.6504	2.5196	0.1308	0.9626	0.998	0.98	0.002
Escherichia coli	14EC017	150	1733094	1 (1549608178)	bwa-mem	mpileup	bwa-mem/mpileup	16869	16832	99.7807		533	0	3.1596	36	0.2134	2.1888	2.0503	0.1385	0.9693	0.9979	0.9834	0.0021		532	0	3.1537	36	0.2134	2.1849	2.0464	0.1385	0.9694	0.9979	0.9834	0.0021
Escherichia coli	14EC017	150	1733094	1 (1549608178)	bwa-mem	platypus	bwa-mem/platypus	16869	16741	99.2412		910	228	5.3945	57	0.3379	3.7197	3.5005	0.2193	0.9487	0.9966	0.9721	0.0034		910	228	5.3945	57	0.3379	3.7197	3.5005	0.2193	0.9487	0.9966	0.9721	0.0034
Escherichia coli	14EC017	150	1733094	1 (1549608178)	bwa-mem	snver	bwa-mem/snver	16869	16843	99.8459		597	0	3.539	28	0.166	2.4042	2.2965	0.1077	0.9658	0.9983	0.9818	0.0017		595	0	3.5272	28	0.166	2.3965	2.2888	0.1077	0.9659	0.9983	0.9818	0.0017
Escherichia coli	14EC017	150	1733094	1 (1549608178)	bwa-mem	strelka	bwa-mem/strelka	16869	16798	99.5791		651	4	3.8591	41	0.243	2.6619	2.5042	0.1577	0.9628	0.9976	0.9799	0.0024		651	4	3.8591	41	0.243	2.6619	2.5042	0.1577	0.9628	0.9976	0.9799	0.0024
Escherichia coli	14EC017	150	1733094	1 (1549608178)	bwa-mem	snvsniffer	bwa-mem/snvsniffer	16869	16196	96.0104		825	452	4.8906	1588	9.4137	9.2821	3.1735	6.1085	0.9488	0.9059	0.9269	0.0941		823	451	4.8788	1588	9.4137	9.2744	3.1658	6.1085	0.9489	0.9059	0.9269	0.0941
Escherichia coli	14EC017	150	1733094	1 (1549608178)	bwa-mem	varscan	bwa-mem/varscan	16869	16793	99.5495		517	6	3.0648	74	0.4387	2.2734	1.9887	0.2847	0.9701	0.9956	0.9827	0.0044		515	6	3.0529	74	0.4387	2.2657	1.981	0.2847	0.9702	0.9956	0.9827	0.0044
Escherichia coli	14EC017	150	1733094	1 (1549608178)	minimap2	16GT	minimap2/16GT	16869	16823	99.7273		625	73	3.705	33	0.1956	2.5311	2.4042	0.1269	0.9642	0.998	0.9808	0.002		625	73	3.705	33	0.1956	2.5311	2.4042	0.1269	0.9642	0.998	0.9808	0.002
Escherichia coli	14EC017	150	1733094	1 (1549608178)	minimap2	freebayes	minimap2/freebayes	16869	16835	99.7984		648	0	3.8414	29	0.1719	2.6042	2.4927	0.1116	0.9629	0.9983	0.9803	0.0017		650	0	3.8532	29	0.1719	2.6119	2.5003	0.1116	0.9628	0.9983	0.9802	0.0017
Escherichia coli	14EC017	150	1733094	1 (1549608178)	minimap2	gatk	minimap2/gatk	16869	16719	99.1108		1529	1058	9.064	108	0.6402	6.297	5.8816	0.4154	0.9164	0.9936	0.9534	0.0064		1527	1058	9.0521	108	0.6402	6.2893	5.8739	0.4154	0.9165	0.9936	0.9535	0.0064
Escherichia coli	14EC017	150	1733094	1 (1549608178)	minimap2	lofreq	minimap2/lofreq	16869	16818	99.6977		533	0	3.1596	56	0.332	2.2657	2.0503	0.2154	0.9693	0.9967	0.9828	0.0033		534	0	3.1656	56	0.332	2.2695	2.0541	0.2154	0.9692	0.9967	0.9828	0.0033
Escherichia coli	14EC017	150	1733094	1 (1549608178)	minimap2	mpileup	minimap2/mpileup	16869	16816	99.6858		427	0	2.5313	59	0.3498	1.8695	1.6425	0.227	0.9752	0.9965	0.9857	0.0035		427	0	2.5313	59	0.3498	1.8695	1.6425	0.227	0.9752	0.9965	0.9857	0.0035
Escherichia coli	14EC017	150	1733094	1 (1549608178)	minimap2	platypus	minimap2/platypus	16869	16673	98.8381		570	155	3.379	86	0.5098	2.5234	2.1926	0.3308	0.9672	0.9949	0.9809	0.0051		571	155	3.3849	86	0.5098	2.5273	2.1965	0.3308	0.9671	0.9949	0.9808	0.0051
Escherichia coli	14EC017	150	1733094	1 (1549608178)	minimap2	snver	minimap2/snver	16869	16810	99.6502		411	0	2.4364	60	0.3557	1.8118	1.581	0.2308	0.9761	0.9964	0.9861	0.0036		445	0	2.638	60	0.3557	1.9426	1.7118	0.2308	0.9742	0.9964	0.9852	0.0036
Escherichia coli	14EC017	150	1733094	1 (1549608178)	minimap2	strelka	minimap2/strelka	16869	16775	99.4428		394	4	2.3356	66	0.3913	1.7695	1.5156	0.2539	0.9771	0.9961	0.9865	0.0039		395	4	2.3416	66	0.3913	1.7733	1.5194	0.2539	0.977	0.9961	0.9865	0.0039
Escherichia coli	14EC017	150	1733094	1 (1549608178)	minimap2	snvsniffer	minimap2/snvsniffer	16869	16184	95.9393		804	433	4.7661	1591	9.4315	9.2128	3.0927	6.1201	0.95	0.9057	0.9273	0.0943		800	431	4.7424	1591	9.4315	9.1974	3.0773	6.1201	0.9502	0.9057	0.9274	0.0943
Escherichia coli	14EC017	150	1733094	1 (1549608178)	minimap2	varscan	minimap2/varscan	16869	16777	99.4546		452	9	2.6795	93	0.5513	2.0964	1.7387	0.3577	0.9738	0.9945	0.984	0.0055		451	9	2.6735	93	0.5513	2.0926	1.7349	0.3577	0.9738	0.9945	0.984	0.0055
Escherichia coli	14EC017	150	1733094	1 (1549608178)	novoalign	16GT	novoalign/16GT	16869	16827	99.751		414	32	2.4542	40	0.2371	1.7464	1.5925	0.1539	0.976	0.9976	0.9867	0.0024		415	32	2.4601	40	0.2371	1.7502	1.5964	0.1539	0.9759	0.9976	0.9866	0.0024
Escherichia coli	14EC017	150	1733094	1 (1549608178)	novoalign	freebayes	novoalign/freebayes	16869	16837	99.8103		612	0	3.628	30	0.1778	2.4696	2.3542	0.1154	0.9649	0.9982	0.9813	0.0018		613	0	3.6339	30	0.1778	2.4734	2.358	0.1154	0.9649	0.9982	0.9813	0.0018
Escherichia coli	14EC017	150	1733094	1 (1549608178)	novoalign	gatk	novoalign/gatk	16869	16725	99.1464		1932	1419	11.453	87	0.5157	7.7665	7.4318	0.3347	0.8968	0.9948	0.9433	0.0052		1928	1418	11.4292	86	0.5098	7.7472	7.4164	0.3308	0.897	0.9949	0.9434	0.0051
Escherichia coli	14EC017	150	1733094	1 (1549608178)	novoalign	lofreq	novoalign/lofreq	16869	16832	99.7807		375	0	2.223	56	0.332	1.6579	1.4425	0.2154	0.9782	0.9967	0.9874	0.0033		376	0	2.2289	56	0.332	1.6618	1.4464	0.2154	0.9781	0.9967	0.9873	0.0033
Escherichia coli	14EC017	150	1733094	1 (1549608178)	novoalign	mpileup	novoalign/mpileup	16869	16831	99.7747		365	0	2.1637	53	0.3142	1.6079	1.404	0.2039	0.9788	0.9969	0.9878	0.0031		363	0	2.1519	53	0.3142	1.6002	1.3963	0.2039	0.9789	0.9969	0.9878	0.0031
Escherichia coli	14EC017	150	1733094	1 (1549608178)	novoalign	platypus	novoalign/platypus	16869	16750	99.2946		720	189	4.2682	55	0.326	2.9812	2.7696	0.2116	0.9589	0.9967	0.9774	0.0033		718	187	4.2563	55	0.326	2.9735	2.7619	0.2116	0.959	0.9967	0.9775	0.0033
Escherichia coli	14EC017	150	1733094	1 (1549608178)	novoalign	snver	novoalign/snver	16869	16827	99.751		390	0	2.3119	51	0.3023	1.6964	1.5002	0.1962	0.9773	0.997	0.9871	0.003		390	0	2.3119	51	0.3023	1.6964	1.5002	0.1962	0.9773	0.997	0.9871	0.003
Escherichia coli	14EC017	150	1733094	1 (1549608178)	novoalign	strelka	novoalign/strelka	16869	16827	99.751		471	11	2.7921	48	0.2845	1.9964	1.8118	0.1846	0.9728	0.9972	0.9848	0.0028		472	11	2.798	48	0.2845	2.0003	1.8156	0.1846	0.9727	0.9972	0.9848	0.0028
Escherichia coli	14EC017	150	1733094	1 (1549608178)	novoalign	snvsniffer	novoalign/snvsniffer	16869	16202	96.046		464	208	2.7506	1764	10.4571	8.5704	1.7849	6.7856	0.9702	0.8954	0.9313	0.1046		464	208	2.7506	1764	10.4571	8.5704	1.7849	6.7856	0.9702	0.8954	0.9313	0.1046
Escherichia coli	14EC017	150	1733094	1 (1549608178)	novoalign	varscan	novoalign/varscan	16869	16789	99.5258		348	4	2.063	95	0.5632	1.7041	1.3386	0.3654	0.9797	0.9944	0.987	0.0056		348	4	2.063	95	0.5632	1.7041	1.3386	0.3654	0.9797	0.9944	0.987	0.0056
Escherichia coli	14EC017	150	1733094	1 (1549608178)	snippy	snippy	snippy/snippy	16869	16837	99.8103		328	0	1.9444	31	0.1838	1.381	1.2617	0.1192	0.9809	0.9982	0.9895	0.0018		328	0	1.9444	31	0.1838	1.381	1.2617	0.1192	0.9809	0.9982	0.9895	0.0018
Escherichia coli	14EC017	150	1733094	1 (1549608178)	stampy	16GT	stampy/16GT	16869	16801	99.5969		1812	238	10.7416	134	0.7944	7.4856	6.9702	0.5155	0.9023	0.9921	0.9451	0.0079		1725	247	10.2259	128	0.7588	7.1279	6.6355	0.4924	0.9066	0.9924	0.9476	0.0076
Escherichia coli	14EC017	150	1733094	1 (1549608178)	stampy	freebayes	stampy/freebayes	16869	16843	99.8459		6388	0	37.8683	32	0.1897	24.6957	24.5726	0.1231	0.725	0.9981	0.8399	0.0019		5990	0	35.5089	34	0.2016	23.1724	23.0416	0.1308	0.7376	0.998	0.8483	0.002
Escherichia coli	14EC017	150	1733094	1 (1549608178)	stampy	gatk	stampy/gatk	16869	16723	99.1345		3066	1913	18.1754	90	0.5335	12.1401	11.7939	0.3462	0.8455	0.9947	0.9141	0.0053		3059	1911	18.1339	90	0.5335	12.1132	11.767	0.3462	0.8458	0.9947	0.9142	0.0053
Escherichia coli	14EC017	150	1733094	1 (1549608178)	stampy	lofreq	stampy/lofreq	16869	16832	99.7807		1169	0	6.9299	136	0.8062	5.0199	4.4968	0.5231	0.9347	0.9919	0.9625	0.0081		1147	0	6.7995	137	0.8121	4.9391	4.4121	0.527	0.9358	0.9919	0.963	0.0081
Escherichia coli	14EC017	150	1733094	1 (1549608178)	stampy	mpileup	stampy/mpileup	16869	16840	99.8281		1060	0	6.2837	135	0.8003	4.5968	4.0775	0.5193	0.9404	0.992	0.9655	0.008		1068	0	6.3311	137	0.8121	4.6353	4.1083	0.527	0.94	0.9919	0.9653	0.0081
Escherichia coli	14EC017	150	1733094	1 (1549608178)	stampy	platypus	stampy/platypus	16869	16743	99.2531		1533	413	9.0877	154	0.9129	6.4894	5.897	0.5924	0.916	0.9909	0.952	0.0091		1501	415	8.898	153	0.907	6.3624	5.7739	0.5885	0.9176	0.9909	0.9528	0.0091
Escherichia coli	14EC017	150	1733094	1 (1549608178)	stampy	snver	stampy/snver	16869	16840	99.8281		1168	0	6.9239	138	0.8181	5.0238	4.4929	0.5308	0.9347	0.9918	0.9624	0.0082		1162	0	6.8884	137	0.8121	4.9968	4.4698	0.527	0.9351	0.9919	0.9627	0.0081
Escherichia coli	14EC017	150	1733094	1 (1549608178)	stampy	strelka	stampy/strelka	16869	16795	99.5613		653	27	3.871	141	0.8359	3.0543	2.5119	0.5424	0.9624	0.9916	0.9768	0.0084		662	26	3.9244	147	0.8714	3.112	2.5465	0.5655	0.9619	0.9913	0.9764	0.0087
Escherichia coli	14EC017	150	1733094	1 (1549608178)	stampy	snvsniffer	stampy/snvsniffer	16869	16227	96.1942		849	469	5.0329	1612	9.556	9.4667	3.2658	6.2009	0.9473	0.9044	0.9254	0.0956		833	453	4.9381	1620	9.6034	9.4359	3.2043	6.2316	0.9482	0.904	0.9256	0.096
Escherichia coli	14EC017	150	1733094	1 (1549608178)	stampy	varscan	stampy/varscan	16869	16807	99.6325		1173	65	6.9536	166	0.9841	5.1507	4.5122	0.6385	0.9344	0.9902	0.9615	0.0098		1161	55	6.8824	169	1.0018	5.1161	4.466	0.6501	0.935	0.99	0.9617	0.01
Escherichia coli	14EC017	150	1733094	2 (1549609053)	bwa-mem	16GT	bwa-mem/16GT	16869	16834	99.7925		776	81	4.6002	33	0.1956	3.112	2.985	0.1269	0.9559	0.998	0.9765	0.002		776	81	4.6002	33	0.1956	3.112	2.985	0.1269	0.9559	0.998	0.9765	0.002
Escherichia coli	14EC017	150	1733094	2 (1549609053)	bwa-mem	freebayes	bwa-mem/freebayes	16869	16845	99.8577		1033	0	6.1237	23	0.1363	4.0621	3.9736	0.0885	0.9422	0.9986	0.9696	0.0014		1033	0	6.1237	23	0.1363	4.0621	3.9736	0.0885	0.9422	0.9986	0.9696	0.0014
Escherichia coli	14EC017	150	1733094	2 (1549609053)	bwa-mem	gatk	bwa-mem/gatk	16869	16723	99.1345		2289	1566	13.5693	93	0.5513	9.1628	8.8051	0.3577	0.8799	0.9945	0.9337	0.0055		2289	1566	13.5693	93	0.5513	9.1628	8.8051	0.3577	0.8799	0.9945	0.9337	0.0055
Escherichia coli	14EC017	150	1733094	2 (1549609053)	bwa-mem	lofreq	bwa-mem/lofreq	16869	16826	99.7451		660	0	3.9125	35	0.2075	2.6734	2.5388	0.1346	0.9623	0.9979	0.9798	0.0021		660	0	3.9125	35	0.2075	2.6734	2.5388	0.1346	0.9623	0.9979	0.9798	0.0021
Escherichia coli	14EC017	150	1733094	2 (1549609053)	bwa-mem	mpileup	bwa-mem/mpileup	16869	16826	99.7451		550	0	3.2604	40	0.2371	2.2695	2.1157	0.1539	0.9684	0.9976	0.9828	0.0024		547	0	3.2426	40	0.2371	2.258	2.1041	0.1539	0.9685	0.9976	0.9828	0.0024
Escherichia coli	14EC017	150	1733094	2 (1549609053)	bwa-mem	platypus	bwa-mem/platypus	16869	16740	99.2353		830	181	4.9203	54	0.3201	3.4005	3.1927	0.2077	0.953	0.9968	0.9744	0.0032		830	181	4.9203	54	0.3201	3.4005	3.1927	0.2077	0.953	0.9968	0.9744	0.0032
Escherichia coli	14EC017	150	1733094	2 (1549609053)	bwa-mem	snver	bwa-mem/snver	16869	16835	99.7984		595	0	3.5272	31	0.1838	2.408	2.2888	0.1192	0.9659	0.9982	0.9818	0.0018		590	0	3.4975	31	0.1838	2.3888	2.2695	0.1192	0.9661	0.9982	0.9819	0.0018
Escherichia coli	14EC017	150	1733094	2 (1549609053)	bwa-mem	strelka	bwa-mem/strelka	16869	16795	99.5613		648	5	3.8414	40	0.2371	2.6465	2.4927	0.1539	0.9629	0.9976	0.9799	0.0024		649	5	3.8473	39	0.2312	2.6465	2.4965	0.15	0.9629	0.9977	0.98	0.0023
Escherichia coli	14EC017	150	1733094	2 (1549609053)	bwa-mem	snvsniffer	bwa-mem/snvsniffer	16869	16205	96.0638		799	443	4.7365	1602	9.4967	9.2359	3.0735	6.1624	0.9503	0.905	0.9271	0.095		795	440	4.7128	1602	9.4967	9.2205	3.0581	6.1624	0.9505	0.905	0.9272	0.095
Escherichia coli	14EC017	150	1733094	2 (1549609053)	bwa-mem	varscan	bwa-mem/varscan	16869	16798	99.5791		512	6	3.0352	75	0.4446	2.258	1.9695	0.2885	0.9704	0.9956	0.9828	0.0044		507	6	3.0055	75	0.4446	2.2388	1.9503	0.2885	0.9707	0.9956	0.983	0.0044
Escherichia coli	14EC017	150	1733094	2 (1549609053)	minimap2	16GT	minimap2/16GT	16869	16822	99.7214		644	85	3.8177	39	0.2312	2.6273	2.4773	0.15	0.9631	0.9977	0.9801	0.0023		645	85	3.8236	39	0.2312	2.6311	2.4811	0.15	0.9631	0.9977	0.9801	0.0023
Escherichia coli	14EC017	150	1733094	2 (1549609053)	minimap2	freebayes	minimap2/freebayes	16869	16835	99.7984		640	0	3.7939	30	0.1778	2.5773	2.4619	0.1154	0.9634	0.9982	0.9805	0.0018		641	0	3.7999	30	0.1778	2.5811	2.4657	0.1154	0.9633	0.9982	0.9804	0.0018
Escherichia coli	14EC017	150	1733094	2 (1549609053)	minimap2	gatk	minimap2/gatk	16869	16718	99.1049		1519	1046	9.0047	108	0.6402	6.2586	5.8431	0.4154	0.9169	0.9936	0.9537	0.0064		1516	1043	8.9869	108	0.6402	6.247	5.8316	0.4154	0.9171	0.9936	0.9538	0.0064
Escherichia coli	14EC017	150	1733094	2 (1549609053)	minimap2	lofreq	minimap2/lofreq	16869	16814	99.674		539	0	3.1952	43	0.2549	2.2388	2.0734	0.1654	0.969	0.9975	0.983	0.0025		540	0	3.2011	43	0.2549	2.2426	2.0772	0.1654	0.9689	0.9975	0.983	0.0025
Escherichia coli	14EC017	150	1733094	2 (1549609053)	minimap2	mpileup	minimap2/mpileup	16869	16814	99.674		426	0	2.5253	44	0.2608	1.8079	1.6387	0.1693	0.9753	0.9974	0.9862	0.0026		424	0	2.5135	44	0.2608	1.8002	1.631	0.1693	0.9754	0.9974	0.9863	0.0026
Escherichia coli	14EC017	150	1733094	2 (1549609053)	minimap2	platypus	minimap2/platypus	16869	16684	98.9033		571	126	3.3849	79	0.4683	2.5003	2.1965	0.3039	0.9671	0.9953	0.981	0.0047		574	126	3.4027	79	0.4683	2.5119	2.208	0.3039	0.9669	0.9953	0.9809	0.0047
Escherichia coli	14EC017	150	1733094	2 (1549609053)	minimap2	snver	minimap2/snver	16869	16807	99.6325		410	0	2.4305	42	0.249	1.7387	1.5771	0.1616	0.9762	0.9975	0.9867	0.0025		435	0	2.5787	42	0.249	1.8349	1.6733	0.1616	0.9748	0.9975	0.986	0.0025
Escherichia coli	14EC017	150	1733094	2 (1549609053)	minimap2	strelka	minimap2/strelka	16869	16778	99.4605		404	3	2.3949	50	0.2964	1.7464	1.5541	0.1923	0.9765	0.997	0.9866	0.003		405	3	2.4009	50	0.2964	1.7502	1.5579	0.1923	0.9765	0.997	0.9866	0.003
Escherichia coli	14EC017	150	1733094	2 (1549609053)	minimap2	snvsniffer	minimap2/snvsniffer	16869	16180	95.9156		813	442	4.8195	1606	9.5204	9.3051	3.1274	6.1778	0.9494	0.9048	0.9266	0.0952		808	439	4.7899	1606	9.5204	9.2859	3.1081	6.1778	0.9497	0.9048	0.9267	0.0952
Escherichia coli	14EC017	150	1733094	2 (1549609053)	minimap2	varscan	minimap2/varscan	16869	16774	99.4368		428	10	2.5372	95	0.5632	2.0118	1.6464	0.3654	0.9751	0.9944	0.9847	0.0056		424	10	2.5135	95	0.5632	1.9964	1.631	0.3654	0.9753	0.9944	0.9848	0.0056
Escherichia coli	14EC017	150	1733094	2 (1549609053)	novoalign	16GT	novoalign/16GT	16869	16827	99.751		415	34	2.4601	43	0.2549	1.7618	1.5964	0.1654	0.9759	0.9975	0.9866	0.0025		416	34	2.4661	43	0.2549	1.7656	1.6002	0.1654	0.9759	0.9975	0.9866	0.0025
Escherichia coli	14EC017	150	1733094	2 (1549609053)	novoalign	freebayes	novoalign/freebayes	16869	16837	99.8103		608	0	3.6042	32	0.1897	2.4619	2.3388	0.1231	0.9651	0.9981	0.9813	0.0019		609	0	3.6102	32	0.1897	2.4657	2.3426	0.1231	0.9651	0.9981	0.9813	0.0019
Escherichia coli	14EC017	150	1733094	2 (1549609053)	novoalign	gatk	novoalign/gatk	16869	16720	99.1167		1943	1421	11.5182	78	0.4624	7.7742	7.4741	0.3	0.8963	0.9954	0.9433	0.0046		1941	1421	11.5063	78	0.4624	7.7665	7.4664	0.3	0.8964	0.9954	0.9433	0.0046
Escherichia coli	14EC017	150	1733094	2 (1549609053)	novoalign	lofreq	novoalign/lofreq	16869	16830	99.7688		386	0	2.2882	42	0.249	1.6464	1.4848	0.1616	0.9776	0.9975	0.9874	0.0025		387	0	2.2941	42	0.249	1.6502	1.4887	0.1616	0.9775	0.9975	0.9874	0.0025
Escherichia coli	14EC017	150	1733094	2 (1549609053)	novoalign	mpileup	novoalign/mpileup	16869	16831	99.7747		365	0	2.1637	44	0.2608	1.5733	1.404	0.1693	0.9788	0.9974	0.988	0.0026		363	0	2.1519	44	0.2608	1.5656	1.3963	0.1693	0.9789	0.9974	0.9881	0.0026
Escherichia coli	14EC017	150	1733094	2 (1549609053)	novoalign	platypus	novoalign/platypus	16869	16750	99.2946		727	191	4.3097	53	0.3142	3.0004	2.7965	0.2039	0.9586	0.9969	0.9774	0.0031		715	189	4.2385	53	0.3142	2.9543	2.7504	0.2039	0.9592	0.9969	0.9777	0.0031
Escherichia coli	14EC017	150	1733094	2 (1549609053)	novoalign	snver	novoalign/snver	16869	16826	99.7451		391	0	2.3179	42	0.249	1.6656	1.5041	0.1616	0.9773	0.9975	0.9873	0.0025		391	0	2.3179	42	0.249	1.6656	1.5041	0.1616	0.9773	0.9975	0.9873	0.0025
Escherichia coli	14EC017	150	1733094	2 (1549609053)	novoalign	strelka	novoalign/strelka	16869	16824	99.7332		459	14	2.721	40	0.2371	1.9195	1.7656	0.1539	0.9734	0.9976	0.9854	0.0024		459	14	2.721	40	0.2371	1.9195	1.7656	0.1539	0.9734	0.9976	0.9854	0.0024
Escherichia coli	14EC017	150	1733094	2 (1549609053)	novoalign	snvsniffer	novoalign/snvsniffer	16869	16204	96.0579		457	208	2.7091	1756	10.4096	8.5127	1.7579	6.7548	0.9706	0.8959	0.9318	0.1041		457	208	2.7091	1756	10.4096	8.5127	1.7579	6.7548	0.9706	0.8959	0.9318	0.1041
Escherichia coli	14EC017	150	1733094	2 (1549609053)	novoalign	varscan	novoalign/varscan	16869	16788	99.5198		347	4	2.057	86	0.5098	1.6656	1.3348	0.3308	0.9797	0.9949	0.9872	0.0051		347	4	2.057	86	0.5098	1.6656	1.3348	0.3308	0.9797	0.9949	0.9872	0.0051
Escherichia coli	14EC017	150	1733094	2 (1549609053)	snippy	snippy	snippy/snippy	16869	16836	99.8044		343	0	2.0333	34	0.2016	1.4502	1.3194	0.1308	0.98	0.998	0.9889	0.002		343	0	2.0333	34	0.2016	1.4502	1.3194	0.1308	0.98	0.998	0.9889	0.002
Escherichia coli	14EC017	150	1733094	2 (1549609053)	stampy	16GT	stampy/16GT	16869	16803	99.6087		1783	220	10.5697	135	0.8003	7.3779	6.8586	0.5193	0.9037	0.992	0.9458	0.008		1694	209	10.0421	130	0.7706	7.0164	6.5163	0.5001	0.9081	0.9923	0.9483	0.0077
Escherichia coli	14EC017	150	1733094	2 (1549609053)	stampy	freebayes	stampy/freebayes	16869	16845	99.8577		6292	0	37.2992	34	0.2016	24.3341	24.2033	0.1308	0.7279	0.998	0.8418	0.002		5858	0	34.7264	37	0.2193	22.6762	22.5339	0.1423	0.7418	0.9978	0.851	0.0022
Escherichia coli	14EC017	150	1733094	2 (1549609053)	stampy	gatk	stampy/gatk	16869	16725	99.1464		3110	1922	18.4362	86	0.5098	12.294	11.9632	0.3308	0.8437	0.9949	0.9131	0.0051		3102	1912	18.3888	86	0.5098	12.2632	11.9324	0.3308	0.844	0.9949	0.9133	0.0051
Escherichia coli	14EC017	150	1733094	2 (1549609053)	stampy	lofreq	stampy/lofreq	16869	16827	99.751		1169	0	6.9299	133	0.7884	5.0084	4.4968	0.5116	0.9347	0.9921	0.9625	0.0079		1139	0	6.752	134	0.7944	4.8968	4.3814	0.5155	0.9363	0.9921	0.9634	0.0079
Escherichia coli	14EC017	150	1733094	2 (1549609053)	stampy	mpileup	stampy/mpileup	16869	16836	99.8044		1088	0	6.4497	129	0.7647	4.6814	4.1852	0.4962	0.939	0.9924	0.965	0.0076		1067	0	6.3252	130	0.7706	4.6045	4.1044	0.5001	0.9401	0.9923	0.9655	0.0077
Escherichia coli	14EC017	150	1733094	2 (1549609053)	stampy	platypus	stampy/platypus	16869	16742	99.2471		1443	330	8.5542	151	0.8951	6.1316	5.5508	0.5808	0.9205	0.991	0.9544	0.009		1398	321	8.2874	155	0.9188	5.9739	5.3777	0.5962	0.9228	0.9908	0.9556	0.0092
Escherichia coli	14EC017	150	1733094	2 (1549609053)	stampy	snver	stampy/snver	16869	16831	99.7747		1115	0	6.6098	135	0.8003	4.8084	4.2891	0.5193	0.9375	0.992	0.964	0.008		1137	0	6.7402	133	0.7884	4.8853	4.3737	0.5116	0.9364	0.9921	0.9634	0.0079
Escherichia coli	14EC017	150	1733094	2 (1549609053)	stampy	strelka	stampy/strelka	16869	16800	99.591		634	21	3.7584	140	0.8299	2.9773	2.4388	0.5385	0.9635	0.9917	0.9774	0.0083		621	15	3.6813	145	0.8596	2.9466	2.3888	0.5578	0.9642	0.9914	0.9776	0.0086
Escherichia coli	14EC017	150	1733094	2 (1549609053)	stampy	snvsniffer	stampy/snvsniffer	16869	16232	96.2238		846	474	5.0151	1608	9.5323	9.4398	3.2543	6.1855	0.9475	0.9047	0.9256	0.0953		823	457	4.8788	1604	9.5086	9.3359	3.1658	6.1701	0.9488	0.9049	0.9263	0.0951
Escherichia coli	14EC017	150	1733094	2 (1549609053)	stampy	varscan	stampy/varscan	16869	16798	99.5791		1174	54	6.9595	164	0.9722	5.1469	4.516	0.6309	0.9343	0.9903	0.9615	0.0097		1140	56	6.758	164	0.9722	5.0161	4.3852	0.6309	0.9361	0.9903	0.9624	0.0097
Escherichia coli	14EC017	150	1733094	3 (1549609343)	bwa-mem	16GT	bwa-mem/16GT	16869	16831	99.7747		787	84	4.6654	27	0.1601	3.1312	3.0273	0.1039	0.9554	0.9984	0.9764	0.0016		787	84	4.6654	27	0.1601	3.1312	3.0273	0.1039	0.9554	0.9984	0.9764	0.0016
Escherichia coli	14EC017	150	1733094	3 (1549609343)	bwa-mem	freebayes	bwa-mem/freebayes	16869	16845	99.8577		1005	0	5.9577	23	0.1363	3.9544	3.8659	0.0885	0.9437	0.9986	0.9704	0.0014		1005	0	5.9577	23	0.1363	3.9544	3.8659	0.0885	0.9437	0.9986	0.9704	0.0014
Escherichia coli	14EC017	150	1733094	3 (1549609343)	bwa-mem	gatk	bwa-mem/gatk	16869	16726	99.1523		2291	1557	13.5811	91	0.5395	9.1628	8.8128	0.35	0.8799	0.9946	0.9337	0.0054		2292	1557	13.5871	91	0.5395	9.1667	8.8166	0.35	0.8798	0.9946	0.9337	0.0054
Escherichia coli	14EC017	150	1733094	3 (1549609343)	bwa-mem	lofreq	bwa-mem/lofreq	16869	16835	99.7984		694	0	4.1141	32	0.1897	2.7927	2.6696	0.1231	0.9604	0.9981	0.9789	0.0019		694	0	4.1141	32	0.1897	2.7927	2.6696	0.1231	0.9604	0.9981	0.9789	0.0019
Escherichia coli	14EC017	150	1733094	3 (1549609343)	bwa-mem	mpileup	bwa-mem/mpileup	16869	16830	99.7688		585	0	3.4679	34	0.2016	2.3811	2.2503	0.1308	0.9664	0.998	0.9819	0.002		584	0	3.462	34	0.2016	2.3773	2.2465	0.1308	0.9665	0.998	0.982	0.002
Escherichia coli	14EC017	150	1733094	3 (1549609343)	bwa-mem	platypus	bwa-mem/platypus	16869	16739	99.2294		903	209	5.353	55	0.326	3.6851	3.4736	0.2116	0.949	0.9967	0.9723	0.0033		903	209	5.353	55	0.326	3.6851	3.4736	0.2116	0.949	0.9967	0.9723	0.0033
Escherichia coli	14EC017	150	1733094	3 (1549609343)	bwa-mem	snver	bwa-mem/snver	16869	16836	99.8044		597	0	3.539	26	0.1541	2.3965	2.2965	0.1	0.9658	0.9985	0.9819	0.0015		595	0	3.5272	26	0.1541	2.3888	2.2888	0.1	0.9659	0.9985	0.9819	0.0015
Escherichia coli	14EC017	150	1733094	3 (1549609343)	bwa-mem	strelka	bwa-mem/strelka	16869	16804	99.6147		680	2	4.0311	42	0.249	2.7773	2.6157	0.1616	0.9612	0.9975	0.979	0.0025		680	2	4.0311	42	0.249	2.7773	2.6157	0.1616	0.9612	0.9975	0.979	0.0025
Escherichia coli	14EC017	150	1733094	3 (1549609343)	bwa-mem	snvsniffer	bwa-mem/snvsniffer	16869	16203	96.0519		815	452	4.8313	1568	9.2952	9.1667	3.135	6.0316	0.9494	0.907	0.9277	0.093		814	451	4.8254	1568	9.2952	9.1628	3.1312	6.0316	0.9495	0.907	0.9278	0.093
Escherichia coli	14EC017	150	1733094	3 (1549609343)	bwa-mem	varscan	bwa-mem/varscan	16869	16785	99.502		508	7	3.0114	67	0.3972	2.2118	1.9541	0.2577	0.9707	0.996	0.9832	0.004		505	7	2.9937	67	0.3972	2.2003	1.9426	0.2577	0.9708	0.996	0.9832	0.004
Escherichia coli	14EC017	150	1733094	3 (1549609343)	minimap2	16GT	minimap2/16GT	16869	16820	99.7095		626	66	3.7109	35	0.2075	2.5427	2.408	0.1346	0.9641	0.9979	0.9807	0.0021		625	66	3.705	35	0.2075	2.5388	2.4042	0.1346	0.9642	0.9979	0.9808	0.0021
Escherichia coli	14EC017	150	1733094	3 (1549609343)	minimap2	freebayes	minimap2/freebayes	16869	16833	99.7866		656	0	3.8888	28	0.166	2.6311	2.5234	0.1077	0.9625	0.9983	0.9801	0.0017		655	0	3.8829	28	0.166	2.6273	2.5196	0.1077	0.9626	0.9983	0.9801	0.0017
Escherichia coli	14EC017	150	1733094	3 (1549609343)	minimap2	gatk	minimap2/gatk	16869	16720	99.1167		1536	1062	9.1055	107	0.6343	6.3201	5.9085	0.4116	0.9161	0.9937	0.9533	0.0063		1533	1059	9.0877	107	0.6343	6.3086	5.897	0.4116	0.9162	0.9937	0.9534	0.0063
Escherichia coli	14EC017	150	1733094	3 (1549609343)	minimap2	lofreq	minimap2/lofreq	16869	16815	99.6799		562	0	3.3316	52	0.3083	2.3619	2.1618	0.2	0.9677	0.9969	0.9821	0.0031		561	0	3.3256	52	0.3083	2.358	2.158	0.2	0.9677	0.9969	0.9821	0.0031
Escherichia coli	14EC017	150	1733094	3 (1549609343)	minimap2	mpileup	minimap2/mpileup	16869	16812	99.6621		436	0	2.5846	54	0.3201	1.8849	1.6772	0.2077	0.9747	0.9968	0.9856	0.0032		434	0	2.5728	54	0.3201	1.8772	1.6695	0.2077	0.9748	0.9968	0.9857	0.0032
Escherichia coli	14EC017	150	1733094	3 (1549609343)	minimap2	platypus	minimap2/platypus	16869	16677	98.8618		578	134	3.4264	79	0.4683	2.5273	2.2234	0.3039	0.9667	0.9953	0.9808	0.0047		577	134	3.4205	79	0.4683	2.5234	2.2195	0.3039	0.9668	0.9953	0.9808	0.0047
Escherichia coli	14EC017	150	1733094	3 (1549609343)	minimap2	snver	minimap2/snver	16869	16809	99.6443		417	0	2.472	55	0.326	1.8156	1.6041	0.2116	0.9758	0.9967	0.9861	0.0033		413	0	2.4483	55	0.326	1.8002	1.5887	0.2116	0.976	0.9967	0.9862	0.0033
Escherichia coli	14EC017	150	1733094	3 (1549609343)	minimap2	strelka	minimap2/strelka	16869	16777	99.4546		415	1	2.4601	67	0.3972	1.8541	1.5964	0.2577	0.9759	0.996	0.9858	0.004		413	1	2.4483	67	0.3972	1.8464	1.5887	0.2577	0.976	0.996	0.9859	0.004
Escherichia coli	14EC017	150	1733094	3 (1549609343)	minimap2	snvsniffer	minimap2/snvsniffer	16869	16184	95.9393		790	427	4.6831	1572	9.3189	9.0859	3.0389	6.047	0.9509	0.9068	0.9283	0.0932		787	426	4.6654	1572	9.3189	9.0743	3.0273	6.047	0.9511	0.9068	0.9284	0.0932
Escherichia coli	14EC017	150	1733094	3 (1549609343)	minimap2	varscan	minimap2/varscan	16869	16768	99.4013		450	10	2.6676	95	0.5632	2.0964	1.731	0.3654	0.9739	0.9944	0.984	0.0056		445	10	2.638	95	0.5632	2.0772	1.7118	0.3654	0.9742	0.9944	0.9842	0.0056
Escherichia coli	14EC017	150	1733094	3 (1549609343)	novoalign	16GT	novoalign/16GT	16869	16827	99.751		431	45	2.555	41	0.243	1.8156	1.6579	0.1577	0.975	0.9976	0.9862	0.0024		432	45	2.5609	41	0.243	1.8195	1.6618	0.1577	0.975	0.9976	0.9862	0.0024
Escherichia coli	14EC017	150	1733094	3 (1549609343)	novoalign	freebayes	novoalign/freebayes	16869	16837	99.8103		624	0	3.6991	30	0.1778	2.5157	2.4003	0.1154	0.9643	0.9982	0.981	0.0018		625	0	3.705	30	0.1778	2.5196	2.4042	0.1154	0.9642	0.9982	0.9809	0.0018
Escherichia coli	14EC017	150	1733094	3 (1549609343)	novoalign	gatk	novoalign/gatk	16869	16728	99.1641		1893	1398	11.2218	88	0.5217	7.6203	7.2818	0.3385	0.8986	0.9948	0.9443	0.0052		1892	1397	11.2158	88	0.5217	7.6164	7.2779	0.3385	0.8987	0.9948	0.9443	0.0052
Escherichia coli	14EC017	150	1733094	3 (1549609343)	novoalign	lofreq	novoalign/lofreq	16869	16833	99.7866		379	0	2.2467	46	0.2727	1.6348	1.4579	0.1769	0.978	0.9973	0.9876	0.0027		380	0	2.2527	46	0.2727	1.6387	1.4617	0.1769	0.9779	0.9973	0.9875	0.0027
Escherichia coli	14EC017	150	1733094	3 (1549609343)	novoalign	mpileup	novoalign/mpileup	16869	16832	99.7807		388	0	2.3001	47	0.2786	1.6733	1.4925	0.1808	0.9775	0.9972	0.9873	0.0028		387	0	2.2941	47	0.2786	1.6695	1.4887	0.1808	0.9775	0.9972	0.9873	0.0028
Escherichia coli	14EC017	150	1733094	3 (1549609343)	novoalign	platypus	novoalign/platypus	16869	16755	99.3242		768	203	4.5527	51	0.3023	3.1504	2.9543	0.1962	0.9563	0.997	0.9762	0.003		770	203	4.5646	51	0.3023	3.1581	2.9619	0.1962	0.9562	0.997	0.9762	0.003
Escherichia coli	14EC017	150	1733094	3 (1549609343)	novoalign	snver	novoalign/snver	16869	16826	99.7451		400	0	2.3712	45	0.2668	1.7118	1.5387	0.1731	0.9768	0.9973	0.9869	0.0027		401	0	2.3771	45	0.2668	1.7156	1.5425	0.1731	0.9767	0.9973	0.9869	0.0027
Escherichia coli	14EC017	150	1733094	3 (1549609343)	novoalign	strelka	novoalign/strelka	16869	16825	99.7392		455	7	2.6973	43	0.2549	1.9156	1.7502	0.1654	0.9737	0.9975	0.9855	0.0025		455	7	2.6973	43	0.2549	1.9156	1.7502	0.1654	0.9737	0.9975	0.9855	0.0025
Escherichia coli	14EC017	150	1733094	3 (1549609343)	novoalign	snvsniffer	novoalign/snvsniffer	16869	16205	96.0638		451	212	2.6735	1765	10.463	8.5243	1.7349	6.7894	0.971	0.8954	0.9317	0.1046		451	212	2.6735	1765	10.463	8.5243	1.7349	6.7894	0.971	0.8954	0.9317	0.1046
Escherichia coli	14EC017	150	1733094	3 (1549609343)	novoalign	varscan	novoalign/varscan	16869	16784	99.4961		356	4	2.1104	85	0.5039	1.6964	1.3694	0.327	0.9792	0.995	0.987	0.005		357	4	2.1163	85	0.5039	1.7002	1.3733	0.327	0.9792	0.995	0.987	0.005
Escherichia coli	14EC017	150	1733094	3 (1549609343)	snippy	snippy	snippy/snippy	16869	16836	99.8044		330	0	1.9563	37	0.2193	1.4117	1.2694	0.1423	0.9808	0.9978	0.9892	0.0022		330	0	1.9563	37	0.2193	1.4117	1.2694	0.1423	0.9808	0.9978	0.9892	0.0022
Escherichia coli	14EC017	150	1733094	3 (1549609343)	stampy	16GT	stampy/16GT	16869	16805	99.6206		1804	225	10.6942	130	0.7706	7.4395	6.9394	0.5001	0.9027	0.9923	0.9454	0.0077		1721	210	10.2021	128	0.7588	7.1125	6.6201	0.4924	0.9068	0.9924	0.9477	0.0076
Escherichia coli	14EC017	150	1733094	3 (1549609343)	stampy	freebayes	stampy/freebayes	16869	16847	99.8696		6660	0	39.4807	33	0.1956	25.7459	25.6189	0.1269	0.7165	0.998	0.8341	0.002		6142	0	36.41	36	0.2134	23.7648	23.6263	0.1385	0.7327	0.9979	0.845	0.0021
Escherichia coli	14EC017	150	1733094	3 (1549609343)	stampy	gatk	stampy/gatk	16869	16736	99.2116		2930	1899	17.3691	94	0.5572	11.6324	11.2708	0.3616	0.8513	0.9944	0.9173	0.0056		2951	1892	17.4936	94	0.5572	11.7132	11.3516	0.3616	0.8504	0.9944	0.9168	0.0056
Escherichia coli	14EC017	150	1733094	3 (1549609343)	stampy	lofreq	stampy/lofreq	16869	16832	99.7807		1167	0	6.918	133	0.7884	5.0007	4.4891	0.5116	0.9348	0.9921	0.9626	0.0079		1124	0	6.6631	133	0.7884	4.8353	4.3237	0.5116	0.9371	0.9921	0.9638	0.0079
Escherichia coli	14EC017	150	1733094	3 (1549609343)	stampy	mpileup	stampy/mpileup	16869	16833	99.7866		1088	0	6.4497	131	0.7766	4.6891	4.1852	0.5039	0.939	0.9922	0.9649	0.0078		1045	0	6.1948	134	0.7944	4.5352	4.0198	0.5155	0.9412	0.9921	0.966	0.0079
Escherichia coli	14EC017	150	1733094	3 (1549609343)	stampy	platypus	stampy/platypus	16869	16740	99.2353		1520	421	9.0106	148	0.8773	6.4163	5.847	0.5693	0.9167	0.9912	0.9525	0.0088		1523	394	9.0284	144	0.8536	6.4124	5.8585	0.5539	0.9165	0.9915	0.9525	0.0085
Escherichia coli	14EC017	150	1733094	3 (1549609343)	stampy	snver	stampy/snver	16869	16833	99.7866		1127	0	6.6809	131	0.7766	4.8391	4.3352	0.5039	0.9369	0.9922	0.9638	0.0078		1111	0	6.586	132	0.7825	4.7814	4.2737	0.5078	0.9378	0.9922	0.9642	0.0078
Escherichia coli	14EC017	150	1733094	3 (1549609343)	stampy	strelka	stampy/strelka	16869	16802	99.6028		645	25	3.8236	140	0.8299	3.0196	2.4811	0.5385	0.9629	0.9917	0.9771	0.0083		645	26	3.8236	143	0.8477	3.0312	2.4811	0.5501	0.9629	0.9915	0.977	0.0085
Escherichia coli	14EC017	150	1733094	3 (1549609343)	stampy	snvsniffer	stampy/snvsniffer	16869	16225	96.1823		864	487	5.1218	1578	9.3544	9.3936	3.3235	6.0701	0.9465	0.9065	0.9261	0.0935		852	474	5.0507	1579	9.3604	9.3513	3.2774	6.0739	0.9472	0.9064	0.9264	0.0936
Escherichia coli	14EC017	150	1733094	3 (1549609343)	stampy	varscan	stampy/varscan	16869	16799	99.585		1136	52	6.7342	164	0.9722	5.0007	4.3698	0.6309	0.9363	0.9903	0.9625	0.0097		1111	51	6.586	168	0.9959	4.9199	4.2737	0.6462	0.9376	0.99	0.9631	0.01
Escherichia coli	14EC017	300	866547	1 (1549610767)	bwa-mem	16GT	bwa-mem/16GT	16869	16841	99.834		941	73	5.5783	22	0.1304	3.7044	3.6197	0.0846	0.9471	0.9987	0.9722	0.0013		942	73	5.5842	22	0.1304	3.7082	3.6236	0.0846	0.947	0.9987	0.9722	0.0013
Escherichia coli	14EC017	300	866547	1 (1549610767)	bwa-mem	freebayes	bwa-mem/freebayes	16869	16853	99.9052		1135	0	6.7283	17	0.1008	4.4314	4.366	0.0654	0.9369	0.999	0.967	0.001		1136	0	6.7342	17	0.1008	4.4352	4.3698	0.0654	0.9368	0.999	0.9669	0.001
Escherichia coli	14EC017	300	866547	1 (1549610767)	bwa-mem	gatk	bwa-mem/gatk	16869	16718	99.1049		2314	1467	13.7175	93	0.5513	9.259	8.9012	0.3577	0.8788	0.9945	0.9331	0.0055		2314	1467	13.7175	93	0.5513	9.259	8.9012	0.3577	0.8788	0.9945	0.9331	0.0055
Escherichia coli	14EC017	300	866547	1 (1549610767)	bwa-mem	lofreq	bwa-mem/lofreq	16869	16711	99.0634		639	0	3.788	152	0.9011	3.0427	2.458	0.5847	0.9632	0.991	0.9769	0.009		640	0	3.7939	152	0.9011	3.0466	2.4619	0.5847	0.9631	0.991	0.9769	0.009
Escherichia coli	14EC017	300	866547	1 (1549610767)	bwa-mem	mpileup	bwa-mem/mpileup	16869	16712	99.0693		607	0	3.5983	152	0.9011	2.9196	2.3349	0.5847	0.965	0.991	0.9778	0.009		606	0	3.5924	152	0.9011	2.9158	2.3311	0.5847	0.965	0.991	0.9778	0.009
Escherichia coli	14EC017	300	866547	1 (1549610767)	bwa-mem	platypus	bwa-mem/platypus	16869	16727	99.1582		1008	263	5.9755	135	0.8003	4.3968	3.8775	0.5193	0.9432	0.992	0.967	0.008		1009	263	5.9814	135	0.8003	4.4006	3.8813	0.5193	0.9431	0.992	0.9669	0.008
Escherichia coli	14EC017	300	866547	1 (1549610767)	bwa-mem	snver	bwa-mem/snver	16869	16740	99.2353		619	0	3.6695	112	0.6639	2.8119	2.3811	0.4308	0.9644	0.9934	0.9787	0.0066		619	0	3.6695	112	0.6639	2.8119	2.3811	0.4308	0.9644	0.9934	0.9787	0.0066
Escherichia coli	14EC017	300	866547	1 (1549610767)	bwa-mem	strelka	bwa-mem/strelka	16869	16673	98.8381		574	4	3.4027	181	1.073	2.9042	2.208	0.6962	0.9667	0.9893	0.9779	0.0107		573	4	3.3968	181	1.073	2.9004	2.2042	0.6962	0.9668	0.9893	0.9779	0.0107
Escherichia coli	14EC017	300	866547	1 (1549610767)	bwa-mem	snvsniffer	bwa-mem/snvsniffer	16869	16185	95.9452		582	267	3.4501	2737	16.225	12.7671	2.2388	10.5284	0.9604	0.8377	0.8949	0.1623		580	267	3.4383	2737	16.225	12.7595	2.2311	10.5284	0.9606	0.8377	0.895	0.1623
Escherichia coli	14EC017	300	866547	1 (1549610767)	bwa-mem	varscan	bwa-mem/varscan	16869	16652	98.7136		570	7	3.379	228	1.3516	3.0697	2.1926	0.877	0.9669	0.9865	0.9766	0.0135		568	7	3.3671	228	1.3516	3.062	2.1849	0.877	0.967	0.9865	0.9767	0.0135
Escherichia coli	14EC017	300	866547	1 (1549610767)	minimap2	16GT	minimap2/16GT	16869	16844	99.8518		754	70	4.4697	24	0.1423	2.9927	2.9004	0.0923	0.9572	0.9986	0.9775	0.0014		748	68	4.4342	24	0.1423	2.9696	2.8773	0.0923	0.9575	0.9986	0.9776	0.0014
Escherichia coli	14EC017	300	866547	1 (1549610767)	minimap2	freebayes	minimap2/freebayes	16869	16848	99.8755		795	0	4.7128	21	0.1245	3.1389	3.0581	0.0808	0.9549	0.9988	0.9764	0.0012		796	0	4.7187	21	0.1245	3.1427	3.062	0.0808	0.9549	0.9988	0.9764	0.0012
Escherichia coli	14EC017	300	866547	1 (1549610767)	minimap2	gatk	minimap2/gatk	16869	16721	99.1227		1782	1221	10.5638	103	0.6106	7.251	6.8548	0.3962	0.9039	0.9939	0.9468	0.0061		1776	1217	10.5282	103	0.6106	7.2279	6.8317	0.3962	0.9042	0.9939	0.9469	0.0061
Escherichia coli	14EC017	300	866547	1 (1549610767)	minimap2	lofreq	minimap2/lofreq	16869	16734	99.1997		533	0	3.1596	135	0.8003	2.5696	2.0503	0.5193	0.9691	0.992	0.9804	0.008		531	0	3.1478	135	0.8003	2.5619	2.0426	0.5193	0.9692	0.992	0.9805	0.008
Escherichia coli	14EC017	300	866547	1 (1549610767)	minimap2	mpileup	minimap2/mpileup	16869	16734	99.1997		481	0	2.8514	142	0.8418	2.3965	1.8503	0.5462	0.972	0.9916	0.9817	0.0084		477	0	2.8277	142	0.8418	2.3811	1.8349	0.5462	0.9723	0.9916	0.9819	0.0084
Escherichia coli	14EC017	300	866547	1 (1549610767)	minimap2	platypus	minimap2/platypus	16869	16728	99.1641		746	215	4.4223	138	0.8181	3.4005	2.8696	0.5308	0.9573	0.9918	0.9742	0.0082		743	215	4.4045	138	0.8181	3.3889	2.8581	0.5308	0.9575	0.9918	0.9743	0.0082
Escherichia coli	14EC017	300	866547	1 (1549610767)	minimap2	snver	minimap2/snver	16869	16729	99.1701		447	0	2.6498	137	0.8121	2.2465	1.7195	0.527	0.974	0.9919	0.9829	0.0081		487	0	2.887	137	0.8121	2.4003	1.8733	0.527	0.9717	0.9919	0.9817	0.0081
Escherichia coli	14EC017	300	866547	1 (1549610767)	minimap2	strelka	minimap2/strelka	16869	16695	98.9685		404	2	2.3949	170	1.0078	2.208	1.5541	0.6539	0.9764	0.9899	0.9831	0.0101		399	2	2.3653	170	1.0078	2.1888	1.5348	0.6539	0.9767	0.9899	0.9833	0.0101
Escherichia coli	14EC017	300	866547	1 (1549610767)	minimap2	snvsniffer	minimap2/snvsniffer	16869	16183	95.9334		588	271	3.4857	2738	16.231	12.7941	2.2619	10.5322	0.9601	0.8377	0.8947	0.1623		582	267	3.4501	2738	16.231	12.771	2.2388	10.5322	0.9604	0.8377	0.8949	0.1623
Escherichia coli	14EC017	300	866547	1 (1549610767)	minimap2	varscan	minimap2/varscan	16869	16652	98.7136		471	9	2.7921	222	1.316	2.6658	1.8118	0.854	0.9725	0.9868	0.9796	0.0132		466	9	2.7625	222	1.316	2.6465	1.7926	0.854	0.9728	0.9868	0.9797	0.0132
Escherichia coli	14EC017	300	866547	1 (1549610767)	novoalign	16GT	novoalign/16GT	16869	16842	99.8399		585	57	3.4679	32	0.1897	2.3734	2.2503	0.1231	0.9664	0.9981	0.982	0.0019		585	57	3.4679	32	0.1897	2.3734	2.2503	0.1231	0.9664	0.9981	0.982	0.0019
Escherichia coli	14EC017	300	866547	1 (1549610767)	novoalign	freebayes	novoalign/freebayes	16869	16848	99.8755		863	0	5.1159	23	0.1363	3.4082	3.3197	0.0885	0.9513	0.9986	0.9744	0.0014		864	0	5.1218	23	0.1363	3.412	3.3235	0.0885	0.9512	0.9986	0.9743	0.0014
Escherichia coli	14EC017	300	866547	1 (1549610767)	novoalign	gatk	novoalign/gatk	16869	16719	99.1108		1910	1334	11.3225	98	0.5809	7.7241	7.3472	0.377	0.8978	0.9942	0.9435	0.0058		1921	1338	11.3878	98	0.5809	7.7665	7.3895	0.377	0.8972	0.9942	0.9432	0.0058
Escherichia coli	14EC017	300	866547	1 (1549610767)	novoalign	lofreq	novoalign/lofreq	16869	16772	99.425		494	0	2.9284	108	0.6402	2.3157	1.9003	0.4154	0.9714	0.9936	0.9824	0.0064		495	0	2.9344	108	0.6402	2.3196	1.9041	0.4154	0.9713	0.9936	0.9823	0.0064
Escherichia coli	14EC017	300	866547	1 (1549610767)	novoalign	mpileup	novoalign/mpileup	16869	16767	99.3953		501	0	2.9699	115	0.6817	2.3696	1.9272	0.4424	0.971	0.9932	0.982	0.0068		500	0	2.964	115	0.6817	2.3657	1.9233	0.4424	0.971	0.9932	0.982	0.0068
Escherichia coli	14EC017	300	866547	1 (1549610767)	novoalign	platypus	novoalign/platypus	16869	16783	99.4902		1000	258	5.928	96	0.5691	4.216	3.8467	0.3693	0.9437	0.9943	0.9683	0.0057		998	258	5.9162	96	0.5691	4.2083	3.839	0.3693	0.9438	0.9943	0.9684	0.0057
Escherichia coli	14EC017	300	866547	1 (1549610767)	novoalign	snver	novoalign/snver	16869	16766	99.3894		529	0	3.1359	108	0.6402	2.4503	2.0349	0.4154	0.9694	0.9936	0.9814	0.0064		529	0	3.1359	108	0.6402	2.4503	2.0349	0.4154	0.9694	0.9936	0.9814	0.0064
Escherichia coli	14EC017	300	866547	1 (1549610767)	novoalign	strelka	novoalign/strelka	16869	16747	99.2768		526	14	3.1181	132	0.7825	2.5311	2.0234	0.5078	0.9695	0.9922	0.9807	0.0078		526	15	3.1181	132	0.7825	2.5311	2.0234	0.5078	0.9695	0.9922	0.9807	0.0078
Escherichia coli	14EC017	300	866547	1 (1549610767)	novoalign	snvsniffer	novoalign/snvsniffer	16869	16189	95.9689		412	169	2.4423	2887	17.1142	12.6902	1.5848	11.1054	0.9714	0.8289	0.8945	0.1711		412	168	2.4423	2887	17.1142	12.6902	1.5848	11.1054	0.9714	0.8289	0.8945	0.1711
Escherichia coli	14EC017	300	866547	1 (1549610767)	novoalign	varscan	novoalign/varscan	16869	16679	98.8737		504	3	2.9877	206	1.2212	2.7311	1.9387	0.7924	0.9706	0.9878	0.9791	0.0122		509	3	3.0174	206	1.2212	2.7504	1.958	0.7924	0.9704	0.9878	0.979	0.0122
Escherichia coli	14EC017	300	866547	1 (1549610767)	snippy	snippy	snippy/snippy	16869	16830	99.7688		387	0	2.2941	37	0.2193	1.631	1.4887	0.1423	0.9775	0.9978	0.9875	0.0022		387	0	2.2941	37	0.2193	1.631	1.4887	0.1423	0.9775	0.9978	0.9875	0.0022
Escherichia coli	14EC017	300	866547	1 (1549610767)	stampy	16GT	stampy/16GT	16869	16766	99.3894		2207	337	13.0832	151	0.8951	9.0705	8.4896	0.5808	0.8834	0.991	0.9341	0.009		1932	256	11.453	148	0.8773	8.0011	7.4318	0.5693	0.8964	0.9912	0.9414	0.0088
Escherichia coli	14EC017	300	866547	1 (1549610767)	stampy	freebayes	stampy/freebayes	16869	16852	99.8992		10748	0	63.7145	28	0.166	41.4519	41.3442	0.1077	0.6104	0.9983	0.7576	0.0017		9718	0	57.6086	37	0.2193	37.5244	37.3821	0.1423	0.634	0.9978	0.7753	0.0022
Escherichia coli	14EC017	300	866547	1 (1549610767)	stampy	gatk	stampy/gatk	16869	16722	99.1286		3417	2187	20.2561	91	0.5395	13.4942	13.1441	0.35	0.8308	0.9946	0.9054	0.0054		3466	2211	20.5466	91	0.5395	13.6827	13.3326	0.35	0.8288	0.9946	0.9042	0.0054
Escherichia coli	14EC017	300	866547	1 (1549610767)	stampy	lofreq	stampy/lofreq	16869	16729	99.1701		1036	0	6.1414	243	1.4405	4.9199	3.9852	0.9347	0.9413	0.9856	0.9629	0.0144		999	0	5.9221	239	1.4168	4.7622	3.8428	0.9194	0.9433	0.9858	0.9641	0.0142
Escherichia coli	14EC017	300	866547	1 (1549610767)	stampy	mpileup	stampy/mpileup	16869	16744	99.259		1002	0	5.9399	242	1.4346	4.7853	3.8544	0.9309	0.9432	0.9857	0.964	0.0143		993	0	5.8865	238	1.4109	4.7353	3.8198	0.9155	0.9437	0.9859	0.9643	0.0141
Escherichia coli	14EC017	300	866547	1 (1549610767)	stampy	platypus	stampy/platypus	16869	16740	99.2353		1059	290	6.2778	225	1.3338	4.9391	4.0736	0.8655	0.9402	0.9867	0.9629	0.0133		1104	295	6.5445	220	1.3042	5.093	4.2467	0.8463	0.9378	0.987	0.9618	0.013
Escherichia coli	14EC017	300	866547	1 (1549610767)	stampy	snver	stampy/snver	16869	16734	99.1997		1060	0	6.2837	256	1.5176	5.0622	4.0775	0.9848	0.94	0.9848	0.9619	0.0152		1015	0	6.017	249	1.4761	4.8622	3.9044	0.9578	0.9424	0.9852	0.9633	0.0148
Escherichia coli	14EC017	300	866547	1 (1549610767)	stampy	strelka	stampy/strelka	16869	16674	98.844		597	12	3.539	281	1.6658	3.3774	2.2965	1.0809	0.9653	0.9833	0.9742	0.0167		594	13	3.5213	292	1.731	3.4082	2.2849	1.1232	0.9654	0.9827	0.974	0.0173
Escherichia coli	14EC017	300	866547	1 (1549610767)	stampy	snvsniffer	stampy/snvsniffer	16869	16201	96.0401		719	365	4.2623	2691	15.9523	13.1172	2.7658	10.3514	0.9517	0.8405	0.8927	0.1595		695	347	4.12	2689	15.9405	13.0172	2.6734	10.3437	0.9533	0.8406	0.8934	0.1594
Escherichia coli	14EC017	300	866547	1 (1549610767)	stampy	varscan	stampy/varscan	16869	16673	98.8381		1105	44	6.5505	306	1.814	5.4277	4.2506	1.1771	0.9375	0.9819	0.9592	0.0181		1055	35	6.2541	298	1.7666	5.2046	4.0583	1.1463	0.9401	0.9823	0.9607	0.0177
Escherichia coli	14EC017	300	866547	2 (1549611572)	bwa-mem	16GT	bwa-mem/16GT	16869	16846	99.8637		926	52	5.4894	19	0.1126	3.6351	3.562	0.0731	0.9479	0.9989	0.9727	0.0011		926	51	5.4894	19	0.1126	3.6351	3.562	0.0731	0.9479	0.9989	0.9727	0.0011
Escherichia coli	14EC017	300	866547	2 (1549611572)	bwa-mem	freebayes	bwa-mem/freebayes	16869	16854	99.9111		1110	0	6.5801	15	0.0889	4.3275	4.2698	0.0577	0.9382	0.9991	0.9677	0.0009		1111	0	6.586	15	0.0889	4.3314	4.2737	0.0577	0.9382	0.9991	0.9677	0.0009
Escherichia coli	14EC017	300	866547	2 (1549611572)	bwa-mem	gatk	bwa-mem/gatk	16869	16715	99.0871		2312	1474	13.7056	93	0.5513	9.2513	8.8935	0.3577	0.8789	0.9945	0.9331	0.0055		2313	1474	13.7115	93	0.5513	9.2551	8.8974	0.3577	0.8788	0.9945	0.9331	0.0055
Escherichia coli	14EC017	300	866547	2 (1549611572)	bwa-mem	lofreq	bwa-mem/lofreq	16869	16714	99.0812		657	0	3.8947	148	0.8773	3.0966	2.5273	0.5693	0.9622	0.9912	0.9765	0.0088		657	0	3.8947	148	0.8773	3.0966	2.5273	0.5693	0.9622	0.9912	0.9765	0.0088
Escherichia coli	14EC017	300	866547	2 (1549611572)	bwa-mem	mpileup	bwa-mem/mpileup	16869	16711	99.0634		617	0	3.6576	154	0.9129	2.9658	2.3734	0.5924	0.9644	0.9909	0.9775	0.0091		615	0	3.6457	154	0.9129	2.9581	2.3657	0.5924	0.9645	0.9909	0.9775	0.0091
Escherichia coli	14EC017	300	866547	2 (1549611572)	bwa-mem	platypus	bwa-mem/platypus	16869	16720	99.1167		953	226	5.6494	132	0.7825	4.1737	3.6659	0.5078	0.9461	0.9922	0.9686	0.0078		954	226	5.6553	132	0.7825	4.1775	3.6697	0.5078	0.9461	0.9922	0.9686	0.0078
Escherichia coli	14EC017	300	866547	2 (1549611572)	bwa-mem	snver	bwa-mem/snver	16869	16749	99.2886		592	0	3.5094	112	0.6639	2.7081	2.2772	0.4308	0.9659	0.9934	0.9795	0.0066		592	0	3.5094	112	0.6639	2.7081	2.2772	0.4308	0.9659	0.9934	0.9795	0.0066
Escherichia coli	14EC017	300	866547	2 (1549611572)	bwa-mem	strelka	bwa-mem/strelka	16869	16679	98.8737		575	2	3.4086	173	1.0255	2.8773	2.2118	0.6655	0.9667	0.9897	0.9781	0.0103		573	2	3.3968	173	1.0255	2.8696	2.2042	0.6655	0.9668	0.9897	0.9781	0.0103
Escherichia coli	14EC017	300	866547	2 (1549611572)	bwa-mem	snvsniffer	bwa-mem/snvsniffer	16869	16197	96.0164		599	273	3.5509	2738	16.231	12.8364	2.3042	10.5322	0.9593	0.8377	0.8944	0.1623		595	273	3.5272	2736	16.2191	12.8133	2.2888	10.5245	0.9596	0.8378	0.8946	0.1622
Escherichia coli	14EC017	300	866547	2 (1549611572)	bwa-mem	varscan	bwa-mem/varscan	16869	16653	98.7195		560	6	3.3197	222	1.316	3.0081	2.1541	0.854	0.9675	0.9868	0.9771	0.0132		555	6	3.2901	222	1.316	2.9889	2.1349	0.854	0.9677	0.9868	0.9772	0.0132
Escherichia coli	14EC017	300	866547	2 (1549611572)	minimap2	16GT	minimap2/16GT	16869	16842	99.8399		760	60	4.5053	23	0.1363	3.012	2.9235	0.0885	0.9568	0.9986	0.9773	0.0014		754	58	4.4697	23	0.1363	2.9889	2.9004	0.0885	0.9572	0.9986	0.9775	0.0014
Escherichia coli	14EC017	300	866547	2 (1549611572)	minimap2	freebayes	minimap2/freebayes	16869	16850	99.8874		779	0	4.6179	19	0.1126	3.0697	2.9966	0.0731	0.9558	0.9989	0.9769	0.0011		779	0	4.6179	19	0.1126	3.0697	2.9966	0.0731	0.9558	0.9989	0.9769	0.0011
Escherichia coli	14EC017	300	866547	2 (1549611572)	minimap2	gatk	minimap2/gatk	16869	16723	99.1345		1753	1192	10.3918	102	0.6047	7.1356	6.7432	0.3924	0.9053	0.994	0.9476	0.006		1750	1186	10.3741	102	0.6047	7.1241	6.7317	0.3924	0.9055	0.994	0.9477	0.006
Escherichia coli	14EC017	300	866547	2 (1549611572)	minimap2	lofreq	minimap2/lofreq	16869	16746	99.2709		509	0	3.0174	124	0.7351	2.435	1.958	0.477	0.9705	0.9926	0.9814	0.0074		506	0	2.9996	124	0.7351	2.4234	1.9464	0.477	0.9707	0.9926	0.9815	0.0074
Escherichia coli	14EC017	300	866547	2 (1549611572)	minimap2	mpileup	minimap2/mpileup	16869	16743	99.2531		449	0	2.6617	130	0.7706	2.2272	1.7272	0.5001	0.9739	0.9923	0.983	0.0077		445	0	2.638	130	0.7706	2.2118	1.7118	0.5001	0.9741	0.9923	0.9831	0.0077
Escherichia coli	14EC017	300	866547	2 (1549611572)	minimap2	platypus	minimap2/platypus	16869	16719	99.1108		685	184	4.0607	126	0.7469	3.1197	2.635	0.4847	0.9607	0.9925	0.9763	0.0075		681	184	4.037	126	0.7469	3.1043	2.6196	0.4847	0.9609	0.9925	0.9764	0.0075
Escherichia coli	14EC017	300	866547	2 (1549611572)	minimap2	snver	minimap2/snver	16869	16743	99.2531		450	0	2.6676	122	0.7232	2.2003	1.731	0.4693	0.9738	0.9928	0.9832	0.0072		520	0	3.0826	122	0.7232	2.4696	2.0003	0.4693	0.9699	0.9928	0.9812	0.0072
Escherichia coli	14EC017	300	866547	2 (1549611572)	minimap2	strelka	minimap2/strelka	16869	16704	99.0219		422	5	2.5016	150	0.8892	2.2003	1.6233	0.577	0.9754	0.9911	0.9832	0.0089		418	5	2.4779	150	0.8892	2.1849	1.6079	0.577	0.9756	0.9911	0.9833	0.0089
Escherichia coli	14EC017	300	866547	2 (1549611572)	minimap2	snvsniffer	minimap2/snvsniffer	16869	16195	96.0045		593	277	3.5153	2740	16.2428	12.821	2.2811	10.5399	0.9597	0.8376	0.8945	0.1624		586	274	3.4738	2738	16.231	12.7864	2.2542	10.5322	0.9602	0.8377	0.8948	0.1623
Escherichia coli	14EC017	300	866547	2 (1549611572)	minimap2	varscan	minimap2/varscan	16869	16658	98.7492		440	10	2.6083	221	1.3101	2.5427	1.6925	0.8501	0.9743	0.9869	0.9806	0.0131		432	10	2.5609	221	1.3101	2.5119	1.6618	0.8501	0.9747	0.9869	0.9808	0.0131
Escherichia coli	14EC017	300	866547	2 (1549611572)	novoalign	16GT	novoalign/16GT	16869	16844	99.8518		585	43	3.4679	32	0.1897	2.3734	2.2503	0.1231	0.9664	0.9981	0.982	0.0019		584	42	3.462	32	0.1897	2.3696	2.2465	0.1231	0.9665	0.9981	0.982	0.0019
Escherichia coli	14EC017	300	866547	2 (1549611572)	novoalign	freebayes	novoalign/freebayes	16869	16849	99.8814		790	0	4.6831	23	0.1363	3.1274	3.0389	0.0885	0.9552	0.9986	0.9764	0.0014		791	0	4.6891	23	0.1363	3.1312	3.0427	0.0885	0.9552	0.9986	0.9764	0.0014
Escherichia coli	14EC017	300	866547	2 (1549611572)	novoalign	gatk	novoalign/gatk	16869	16714	99.0812		1915	1327	11.3522	97	0.575	7.7395	7.3664	0.3731	0.8975	0.9942	0.9434	0.0058		1915	1327	11.3522	97	0.575	7.7395	7.3664	0.3731	0.8975	0.9942	0.9434	0.0058
Escherichia coli	14EC017	300	866547	2 (1549611572)	novoalign	lofreq	novoalign/lofreq	16869	16768	99.4013		510	0	3.0233	105	0.6224	2.3657	1.9618	0.4039	0.9705	0.9938	0.982	0.0062		512	0	3.0352	105	0.6224	2.3734	1.9695	0.4039	0.9704	0.9938	0.982	0.0062
Escherichia coli	14EC017	300	866547	2 (1549611572)	novoalign	mpileup	novoalign/mpileup	16869	16769	99.4072		492	0	2.9166	107	0.6343	2.3042	1.8926	0.4116	0.9715	0.9937	0.9825	0.0063		492	0	2.9166	107	0.6343	2.3042	1.8926	0.4116	0.9715	0.9937	0.9825	0.0063
Escherichia coli	14EC017	300	866547	2 (1549611572)	novoalign	platypus	novoalign/platypus	16869	16771	99.4191		948	247	5.6198	102	0.6047	4.039	3.6467	0.3924	0.9465	0.994	0.9697	0.006		948	249	5.6198	102	0.6047	4.039	3.6467	0.3924	0.9465	0.994	0.9697	0.006
Escherichia coli	14EC017	300	866547	2 (1549611572)	novoalign	snver	novoalign/snver	16869	16759	99.3479		527	0	3.1241	105	0.6224	2.4311	2.0272	0.4039	0.9695	0.9938	0.9815	0.0062		528	0	3.13	105	0.6224	2.435	2.031	0.4039	0.9695	0.9938	0.9815	0.0062
Escherichia coli	14EC017	300	866547	2 (1549611572)	novoalign	strelka	novoalign/strelka	16869	16738	99.2234		510	9	3.0233	122	0.7232	2.4311	1.9618	0.4693	0.9704	0.9928	0.9815	0.0072		509	9	3.0174	122	0.7232	2.4273	1.958	0.4693	0.9705	0.9928	0.9815	0.0072
Escherichia coli	14EC017	300	866547	2 (1549611572)	novoalign	snvsniffer	novoalign/snvsniffer	16869	16193	95.9926		422	176	2.5016	2897	17.1735	12.7671	1.6233	11.1438	0.9707	0.8283	0.8939	0.1717		420	175	2.4898	2897	17.1735	12.7595	1.6156	11.1438	0.9708	0.8283	0.8939	0.1717
Escherichia coli	14EC017	300	866547	2 (1549611572)	novoalign	varscan	novoalign/varscan	16869	16676	98.8559		492	3	2.9166	209	1.239	2.6965	1.8926	0.804	0.9713	0.9876	0.9794	0.0124		493	3	2.9225	209	1.239	2.7004	1.8964	0.804	0.9713	0.9876	0.9794	0.0124
Escherichia coli	14EC017	300	866547	2 (1549611572)	snippy	snippy	snippy/snippy	16869	16828	99.757		377	0	2.2349	34	0.2016	1.581	1.4502	0.1308	0.9781	0.998	0.9879	0.002		377	0	2.2349	34	0.2016	1.581	1.4502	0.1308	0.9781	0.998	0.9879	0.002
Escherichia coli	14EC017	300	866547	2 (1549611572)	stampy	16GT	stampy/16GT	16869	16777	99.4546		2194	353	13.0061	143	0.8477	8.9897	8.4396	0.5501	0.884	0.9915	0.9347	0.0085		1921	264	11.3878	150	0.8892	7.9665	7.3895	0.577	0.8969	0.9911	0.9416	0.0089
Escherichia coli	14EC017	300	866547	2 (1549611572)	stampy	freebayes	stampy/freebayes	16869	16847	99.8696		11089	0	65.736	36	0.2134	42.7944	42.6559	0.1385	0.6029	0.9979	0.7517	0.0021		10274	0	60.9046	39	0.2312	39.6709	39.5208	0.15	0.6209	0.9977	0.7654	0.0023
Escherichia coli	14EC017	300	866547	2 (1549611572)	stampy	gatk	stampy/gatk	16869	16713	99.0752		3482	2221	20.6414	92	0.5454	13.7481	13.3942	0.3539	0.8281	0.9945	0.9037	0.0055		3504	2231	20.7718	92	0.5454	13.8327	13.4788	0.3539	0.8272	0.9945	0.9032	0.0055
Escherichia coli	14EC017	300	866547	2 (1549611572)	stampy	lofreq	stampy/lofreq	16869	16727	99.1582		1038	0	6.1533	231	1.3694	4.8814	3.9929	0.8886	0.9413	0.9863	0.9633	0.0137		1007	0	5.9695	232	1.3753	4.766	3.8736	0.8924	0.9429	0.9862	0.9641	0.0138
Escherichia coli	14EC017	300	866547	2 (1549611572)	stampy	mpileup	stampy/mpileup	16869	16746	99.2709		1000	0	5.928	236	1.399	4.7545	3.8467	0.9078	0.9433	0.986	0.9642	0.014		968	0	5.7383	240	1.4227	4.6468	3.7236	0.9232	0.945	0.9858	0.965	0.0142
Escherichia coli	14EC017	300	866547	2 (1549611572)	stampy	platypus	stampy/platypus	16869	16748	99.2827		1045	268	6.1948	220	1.3042	4.8661	4.0198	0.8463	0.9409	0.987	0.9634	0.013		1021	276	6.0525	217	1.2864	4.7622	3.9275	0.8347	0.9422	0.9871	0.9641	0.0129
Escherichia coli	14EC017	300	866547	2 (1549611572)	stampy	snver	stampy/snver	16869	16736	99.2116		1047	0	6.2067	250	1.482	4.9892	4.0275	0.9617	0.9407	0.9852	0.9624	0.0148		1016	0	6.0229	242	1.4346	4.8391	3.9082	0.9309	0.9424	0.9857	0.9636	0.0143
Escherichia coli	14EC017	300	866547	2 (1549611572)	stampy	strelka	stampy/strelka	16869	16676	98.8559		596	10	3.5331	274	1.6243	3.3466	2.2926	1.054	0.9653	0.9838	0.9745	0.0162		604	12	3.5805	271	1.6065	3.3658	2.3234	1.0425	0.9649	0.9839	0.9743	0.0161
Escherichia coli	14EC017	300	866547	2 (1549611572)	stampy	snvsniffer	stampy/snvsniffer	16869	16201	96.0401		749	380	4.4401	2684	15.9108	13.2057	2.8812	10.3245	0.9498	0.8409	0.892	0.1591		722	363	4.28	2693	15.9642	13.1364	2.7773	10.3591	0.9515	0.8404	0.8925	0.1596
Escherichia coli	14EC017	300	866547	2 (1549611572)	stampy	varscan	stampy/varscan	16869	16682	98.8915		1089	44	6.4556	310	1.8377	5.3815	4.189	1.1925	0.9383	0.9816	0.9595	0.0184		1053	30	6.2422	312	1.8495	5.2507	4.0506	1.2002	0.9402	0.9815	0.9604	0.0185
Escherichia coli	14EC017	300	866547	3 (1549611803)	bwa-mem	16GT	bwa-mem/16GT	16869	16842	99.8399		931	48	5.519	26	0.1541	3.6813	3.5813	0.1	0.9476	0.9985	0.9724	0.0015		931	47	5.519	26	0.1541	3.6813	3.5813	0.1	0.9476	0.9985	0.9724	0.0015
Escherichia coli	14EC017	300	866547	3 (1549611803)	bwa-mem	freebayes	bwa-mem/freebayes	16869	16854	99.9111		1113	0	6.5979	15	0.0889	4.3391	4.2814	0.0577	0.9381	0.9991	0.9676	0.0009		1114	0	6.6038	15	0.0889	4.3429	4.2852	0.0577	0.938	0.9991	0.9676	0.0009
Escherichia coli	14EC017	300	866547	3 (1549611803)	bwa-mem	gatk	bwa-mem/gatk	16869	16713	99.0752		2327	1473	13.7945	93	0.5513	9.309	8.9512	0.3577	0.8782	0.9945	0.9327	0.0055		2347	1473	13.9131	93	0.5513	9.3859	9.0282	0.3577	0.8773	0.9945	0.9322	0.0055
Escherichia coli	14EC017	300	866547	3 (1549611803)	bwa-mem	lofreq	bwa-mem/lofreq	16869	16710	99.0574		625	0	3.705	147	0.8714	2.9696	2.4042	0.5655	0.964	0.9913	0.9775	0.0087		624	0	3.6991	147	0.8714	2.9658	2.4003	0.5655	0.964	0.9913	0.9775	0.0087
Escherichia coli	14EC017	300	866547	3 (1549611803)	bwa-mem	mpileup	bwa-mem/mpileup	16869	16707	99.0397		585	0	3.4679	153	0.907	2.8389	2.2503	0.5885	0.9662	0.9909	0.9784	0.0091		584	0	3.462	153	0.907	2.835	2.2465	0.5885	0.9662	0.9909	0.9784	0.0091
Escherichia coli	14EC017	300	866547	3 (1549611803)	bwa-mem	platypus	bwa-mem/platypus	16869	16726	99.1523		927	208	5.4953	134	0.7944	4.0813	3.5659	0.5155	0.9475	0.9921	0.9693	0.0079		929	208	5.5071	134	0.7944	4.089	3.5736	0.5155	0.9474	0.9921	0.9692	0.0079
Escherichia coli	14EC017	300	866547	3 (1549611803)	bwa-mem	snver	bwa-mem/snver	16869	16742	99.2471		619	0	3.6695	109	0.6462	2.8004	2.3811	0.4193	0.9644	0.9935	0.9787	0.0065		619	0	3.6695	109	0.6462	2.8004	2.3811	0.4193	0.9644	0.9935	0.9787	0.0065
Escherichia coli	14EC017	300	866547	3 (1549611803)	bwa-mem	strelka	bwa-mem/strelka	16869	16671	98.8262		568	6	3.3671	169	1.0018	2.835	2.1849	0.6501	0.9671	0.99	0.9784	0.01		568	7	3.3671	169	1.0018	2.835	2.1849	0.6501	0.9671	0.99	0.9784	0.01
Escherichia coli	14EC017	300	866547	3 (1549611803)	bwa-mem	snvsniffer	bwa-mem/snvsniffer	16869	16191	95.9808		598	274	3.545	2754	16.3258	12.8941	2.3003	10.5938	0.9594	0.8367	0.8939	0.1633		597	273	3.539	2752	16.3139	12.8825	2.2965	10.5861	0.9594	0.8369	0.894	0.1631
Escherichia coli	14EC017	300	866547	3 (1549611803)	bwa-mem	varscan	bwa-mem/varscan	16869	16649	98.6958		579	6	3.4323	215	1.2745	3.0543	2.2272	0.827	0.9664	0.9873	0.9767	0.0127		577	6	3.4205	215	1.2745	3.0466	2.2195	0.827	0.9665	0.9873	0.9768	0.0127
Escherichia coli	14EC017	300	866547	3 (1549611803)	minimap2	16GT	minimap2/16GT	16869	16844	99.8518		757	70	4.4875	24	0.1423	3.0043	2.9119	0.0923	0.957	0.9986	0.9774	0.0014		751	68	4.452	24	0.1423	2.9812	2.8889	0.0923	0.9573	0.9986	0.9775	0.0014
Escherichia coli	14EC017	300	866547	3 (1549611803)	minimap2	freebayes	minimap2/freebayes	16869	16849	99.8814		818	0	4.8491	21	0.1245	3.2274	3.1466	0.0808	0.9537	0.9988	0.9757	0.0012		813	0	4.8195	21	0.1245	3.2081	3.1274	0.0808	0.954	0.9988	0.9759	0.0012
Escherichia coli	14EC017	300	866547	3 (1549611803)	minimap2	gatk	minimap2/gatk	16869	16712	99.0693		1767	1191	10.4748	103	0.6106	7.1933	6.7971	0.3962	0.9047	0.9939	0.9472	0.0061		1771	1194	10.4985	103	0.6106	7.2087	6.8125	0.3962	0.9045	0.9939	0.9471	0.0061
Escherichia coli	14EC017	300	866547	3 (1549611803)	minimap2	lofreq	minimap2/lofreq	16869	16745	99.2649		524	0	3.1063	125	0.741	2.4965	2.0157	0.4808	0.9697	0.9926	0.981	0.0074		521	0	3.0885	125	0.741	2.485	2.0041	0.4808	0.9698	0.9926	0.9811	0.0074
Escherichia coli	14EC017	300	866547	3 (1549611803)	minimap2	mpileup	minimap2/mpileup	16869	16741	99.2412		471	0	2.7921	128	0.7588	2.3042	1.8118	0.4924	0.9726	0.9924	0.9824	0.0076		467	0	2.7684	128	0.7588	2.2888	1.7964	0.4924	0.9729	0.9924	0.9826	0.0076
Escherichia coli	14EC017	300	866547	3 (1549611803)	minimap2	platypus	minimap2/platypus	16869	16719	99.1108		735	225	4.3571	130	0.7706	3.3274	2.8273	0.5001	0.9579	0.9923	0.9748	0.0077		735	225	4.3571	130	0.7706	3.3274	2.8273	0.5001	0.9579	0.9923	0.9748	0.0077
Escherichia coli	14EC017	300	866547	3 (1549611803)	minimap2	snver	minimap2/snver	16869	16735	99.2056		464	0	2.7506	127	0.7529	2.2734	1.7849	0.4885	0.973	0.9925	0.9827	0.0075		460	0	2.7269	127	0.7529	2.258	1.7695	0.4885	0.9733	0.9925	0.9828	0.0075
Escherichia coli	14EC017	300	866547	3 (1549611803)	minimap2	strelka	minimap2/strelka	16869	16695	98.9685		423	9	2.5076	148	0.8773	2.1965	1.6271	0.5693	0.9753	0.9912	0.9832	0.0088		419	9	2.4838	148	0.8773	2.1811	1.6118	0.5693	0.9756	0.9912	0.9833	0.0088
Escherichia coli	14EC017	300	866547	3 (1549611803)	minimap2	snvsniffer	minimap2/snvsniffer	16869	16189	95.9689		605	278	3.5865	2754	16.3258	12.921	2.3272	10.5938	0.9589	0.8367	0.8936	0.1633		604	276	3.5805	2752	16.3139	12.9095	2.3234	10.5861	0.959	0.8369	0.8938	0.1631
Escherichia coli	14EC017	300	866547	3 (1549611803)	minimap2	varscan	minimap2/varscan	16869	16655	98.7314		463	10	2.7447	211	1.2508	2.5927	1.781	0.8117	0.973	0.9875	0.9802	0.0125		457	10	2.7091	211	1.2508	2.5696	1.7579	0.8117	0.9733	0.9875	0.9803	0.0125
Escherichia coli	14EC017	300	866547	3 (1549611803)	novoalign	16GT	novoalign/16GT	16869	16841	99.834		585	48	3.4679	34	0.2016	2.3811	2.2503	0.1308	0.9664	0.998	0.9819	0.002		584	47	3.462	34	0.2016	2.3773	2.2465	0.1308	0.9665	0.998	0.982	0.002
Escherichia coli	14EC017	300	866547	3 (1549611803)	novoalign	freebayes	novoalign/freebayes	16869	16847	99.8696		828	0	4.9084	23	0.1363	3.2735	3.1851	0.0885	0.9532	0.9986	0.9754	0.0014		830	0	4.9203	23	0.1363	3.2812	3.1927	0.0885	0.953	0.9986	0.9753	0.0014
Escherichia coli	14EC017	300	866547	3 (1549611803)	novoalign	gatk	novoalign/gatk	16869	16712	99.0693		1935	1350	11.4707	97	0.575	7.8165	7.4433	0.3731	0.8966	0.9942	0.9429	0.0058		1940	1351	11.5004	97	0.575	7.8357	7.4626	0.3731	0.8963	0.9942	0.9427	0.0058
Escherichia coli	14EC017	300	866547	3 (1549611803)	novoalign	lofreq	novoalign/lofreq	16869	16765	99.3835		503	0	2.9818	117	0.6936	2.3849	1.9349	0.4501	0.9708	0.9931	0.9818	0.0069		505	0	2.9937	117	0.6936	2.3926	1.9426	0.4501	0.9707	0.9931	0.9818	0.0069
Escherichia coli	14EC017	300	866547	3 (1549611803)	novoalign	mpileup	novoalign/mpileup	16869	16765	99.3835		489	0	2.8988	121	0.7173	2.3465	1.881	0.4654	0.9716	0.9928	0.9821	0.0072		490	0	2.9047	121	0.7173	2.3503	1.8849	0.4654	0.9716	0.9928	0.9821	0.0072
Escherichia coli	14EC017	300	866547	3 (1549611803)	novoalign	platypus	novoalign/platypus	16869	16776	99.4487		962	254	5.7028	90	0.5335	4.0467	3.7005	0.3462	0.9458	0.9947	0.9696	0.0053		960	254	5.6909	90	0.5335	4.039	3.6928	0.3462	0.9459	0.9947	0.9697	0.0053
Escherichia coli	14EC017	300	866547	3 (1549611803)	novoalign	snver	novoalign/snver	16869	16754	99.3183		530	0	3.1419	117	0.6936	2.4888	2.0387	0.4501	0.9693	0.9931	0.9811	0.0069		531	0	3.1478	117	0.6936	2.4927	2.0426	0.4501	0.9693	0.9931	0.9811	0.0069
Escherichia coli	14EC017	300	866547	3 (1549611803)	novoalign	strelka	novoalign/strelka	16869	16738	99.2234		524	17	3.1063	142	0.8418	2.5619	2.0157	0.5462	0.9696	0.9916	0.9805	0.0084		523	16	3.1004	142	0.8418	2.558	2.0118	0.5462	0.9697	0.9916	0.9805	0.0084
Escherichia coli	14EC017	300	866547	3 (1549611803)	novoalign	snvsniffer	novoalign/snvsniffer	16869	16185	95.9452		409	170	2.4246	2891	17.1379	12.6941	1.5733	11.1208	0.9716	0.8286	0.8944	0.1714		408	169	2.4186	2891	17.1379	12.6902	1.5694	11.1208	0.9716	0.8286	0.8944	0.1714
Escherichia coli	14EC017	300	866547	3 (1549611803)	novoalign	varscan	novoalign/varscan	16869	16675	98.85		493	3	2.9225	196	1.1619	2.6504	1.8964	0.754	0.9713	0.9884	0.9798	0.0116		494	3	2.9284	195	1.156	2.6504	1.9003	0.7501	0.9712	0.9884	0.9797	0.0116
Escherichia coli	14EC017	300	866547	3 (1549611803)	snippy	snippy	snippy/snippy	16869	16832	99.7807		384	0	2.2764	41	0.243	1.6348	1.4771	0.1577	0.9777	0.9976	0.9875	0.0024		384	0	2.2764	41	0.243	1.6348	1.4771	0.1577	0.9777	0.9976	0.9875	0.0024
Escherichia coli	14EC017	300	866547	3 (1549611803)	stampy	16GT	stampy/16GT	16869	16767	99.3953		2171	351	12.8698	150	0.8892	8.9282	8.3512	0.577	0.8851	0.9911	0.9351	0.0089		1915	253	11.3522	146	0.8655	7.928	7.3664	0.5616	0.8973	0.9913	0.942	0.0087
Escherichia coli	14EC017	300	866547	3 (1549611803)	stampy	freebayes	stampy/freebayes	16869	16846	99.8637		10954	0	64.9357	29	0.1719	42.2481	42.1366	0.1116	0.6059	0.9983	0.7541	0.0017		9915	0	58.7765	35	0.2075	38.2745	38.1399	0.1346	0.6293	0.9979	0.7719	0.0021
Escherichia coli	14EC017	300	866547	3 (1549611803)	stampy	gatk	stampy/gatk	16869	16721	99.1227		3642	2296	21.5899	94	0.5572	14.3712	14.0096	0.3616	0.8216	0.9944	0.8998	0.0056		3647	2311	21.6195	94	0.5572	14.3904	14.0289	0.3616	0.8214	0.9944	0.8997	0.0056
Escherichia coli	14EC017	300	866547	3 (1549611803)	stampy	lofreq	stampy/lofreq	16869	16723	99.1345		1009	0	5.9814	223	1.322	4.7391	3.8813	0.8578	0.9428	0.9868	0.9643	0.0132		967	0	5.7324	222	1.316	4.5737	3.7197	0.854	0.9451	0.9868	0.9655	0.0132
Escherichia coli	14EC017	300	866547	3 (1549611803)	stampy	mpileup	stampy/mpileup	16869	16740	99.2353		986	0	5.845	221	1.3101	4.6429	3.7928	0.8501	0.9441	0.9869	0.965	0.0131		973	0	5.768	218	1.2923	4.5814	3.7428	0.8386	0.9448	0.9871	0.9655	0.0129
Escherichia coli	14EC017	300	866547	3 (1549611803)	stampy	platypus	stampy/platypus	16869	16748	99.2827		1026	233	6.0822	213	1.2627	4.766	3.9467	0.8193	0.942	0.9874	0.9642	0.0126		1042	264	6.177	212	1.2567	4.8237	4.0082	0.8155	0.9411	0.9874	0.9637	0.0126
Escherichia coli	14EC017	300	866547	3 (1549611803)	stampy	snver	stampy/snver	16869	16729	99.1701		1020	0	6.0466	232	1.3753	4.816	3.9236	0.8924	0.9422	0.9862	0.9637	0.0138		1006	0	5.9636	236	1.399	4.7776	3.8698	0.9078	0.943	0.986	0.964	0.014
Escherichia coli	14EC017	300	866547	3 (1549611803)	stampy	strelka	stampy/strelka	16869	16667	98.8025		628	14	3.7228	270	1.6006	3.4543	2.4157	1.0386	0.9635	0.984	0.9736	0.016		622	15	3.6872	275	1.6302	3.4505	2.3926	1.0578	0.9639	0.9837	0.9737	0.0163
Escherichia coli	14EC017	300	866547	3 (1549611803)	stampy	snvsniffer	stampy/snvsniffer	16869	16185	95.9452		743	379	4.4045	2686	15.9227	13.1903	2.8581	10.3322	0.9502	0.8408	0.8922	0.1592		725	355	4.2978	2691	15.9523	13.1403	2.7888	10.3514	0.9514	0.8405	0.8925	0.1595
Escherichia coli	14EC017	300	866547	3 (1549611803)	stampy	varscan	stampy/varscan	16869	16674	98.844		1048	41	6.2126	291	1.7251	5.1507	4.0313	1.1194	0.9405	0.9827	0.9611	0.0173		1054	31	6.2481	284	1.6836	5.1469	4.0544	1.0925	0.9402	0.9832	0.9612	0.0168
Escherichia coli	14EC020	150	1638295	1 (1549614453)	bwa-mem	16GT	bwa-mem/16GT	15784	15738	99.7086		1438	58	9.1105	43	0.2724	6.0266	5.8516	0.175	0.9163	0.9973	0.9551	0.0027		1438	58	9.1105	43	0.2724	6.0266	5.8516	0.175	0.9163	0.9973	0.9551	0.0027
Escherichia coli	14EC020	150	1638295	1 (1549614453)	bwa-mem	freebayes	bwa-mem/freebayes	15784	15752	99.7973		1746	0	11.0618	33	0.2091	7.2392	7.1049	0.1343	0.9002	0.9979	0.9465	0.0021		1744	0	11.0492	33	0.2091	7.2311	7.0968	0.1343	0.9003	0.9979	0.9466	0.0021
Escherichia coli	14EC020	150	1638295	1 (1549614453)	bwa-mem	gatk	bwa-mem/gatk	15784	15603	98.8533		2988	1311	18.9306	127	0.8046	12.6758	12.159	0.5168	0.8397	0.992	0.9095	0.008		2981	1306	18.8862	127	0.8046	12.6473	12.1305	0.5168	0.8401	0.992	0.9098	0.008
Escherichia coli	14EC020	150	1638295	1 (1549614453)	bwa-mem	lofreq	bwa-mem/lofreq	15784	15738	99.7086		1152	0	7.2985	47	0.2978	4.8791	4.6878	0.1913	0.9318	0.997	0.9633	0.003		1152	0	7.2985	47	0.2978	4.8791	4.6878	0.1913	0.9318	0.997	0.9633	0.003
Escherichia coli	14EC020	150	1638295	1 (1549614453)	bwa-mem	mpileup	bwa-mem/mpileup	15784	15735	99.6896		1073	0	6.798	53	0.3358	4.582	4.3663	0.2157	0.9361	0.9966	0.9654	0.0034		1070	0	6.779	53	0.3358	4.5698	4.3541	0.2157	0.9363	0.9966	0.9655	0.0034
Escherichia coli	14EC020	150	1638295	1 (1549614453)	bwa-mem	platypus	bwa-mem/platypus	15784	15590	98.7709		1352	238	8.5656	44	0.2788	5.6807	5.5017	0.179	0.9209	0.9972	0.9575	0.0028		1353	239	8.572	44	0.2788	5.6848	5.5057	0.179	0.9208	0.9972	0.9575	0.0028
Escherichia coli	14EC020	150	1638295	1 (1549614453)	bwa-mem	snver	bwa-mem/snver	15784	15747	99.7656		1097	0	6.9501	39	0.2471	4.6227	4.464	0.1587	0.9349	0.9975	0.9652	0.0025		1091	0	6.9121	39	0.2471	4.5983	4.4396	0.1587	0.9352	0.9975	0.9653	0.0025
Escherichia coli	14EC020	150	1638295	1 (1549614453)	bwa-mem	strelka	bwa-mem/strelka	15784	15710	99.5312		1367	3	8.6607	53	0.3358	5.7784	5.5627	0.2157	0.92	0.9966	0.9568	0.0034		1367	3	8.6607	53	0.3358	5.7784	5.5627	0.2157	0.92	0.9966	0.9568	0.0034
Escherichia coli	14EC020	150	1638295	1 (1549614453)	bwa-mem	snvsniffer	bwa-mem/snvsniffer	15784	14775	93.6075		729	372	4.6186	4316	27.3441	20.5295	2.9665	17.563	0.9402	0.7266	0.8197	0.2734		727	371	4.6059	4316	27.3441	20.5213	2.9584	17.563	0.9404	0.7266	0.8198	0.2734
Escherichia coli	14EC020	150	1638295	1 (1549614453)	bwa-mem	varscan	bwa-mem/varscan	15784	15682	99.3538		1015	5	6.4306	90	0.5702	4.4965	4.1303	0.3662	0.9393	0.9943	0.966	0.0057		1006	5	6.3735	90	0.5702	4.4599	4.0937	0.3662	0.9398	0.9943	0.9663	0.0057
Escherichia coli	14EC020	150	1638295	1 (1549614453)	minimap2	16GT	minimap2/16GT	15784	15719	99.5882		1039	79	6.5826	41	0.2598	4.3948	4.228	0.1668	0.9381	0.9974	0.9668	0.0026		1037	80	6.5699	41	0.2598	4.3867	4.2198	0.1668	0.9382	0.9974	0.9669	0.0026
Escherichia coli	14EC020	150	1638295	1 (1549614453)	minimap2	freebayes	minimap2/freebayes	15784	15749	99.7783		985	0	6.2405	33	0.2091	4.1425	4.0082	0.1343	0.9411	0.9979	0.9687	0.0021		988	0	6.2595	33	0.2091	4.1547	4.0204	0.1343	0.941	0.9979	0.9686	0.0021
Escherichia coli	14EC020	150	1638295	1 (1549614453)	minimap2	gatk	minimap2/gatk	15784	15576	98.6822		1562	783	9.8961	141	0.8933	6.93	6.3562	0.5738	0.9092	0.9911	0.9484	0.0089		1546	774	9.7947	141	0.8933	6.8649	6.2911	0.5738	0.9101	0.9911	0.9489	0.0089
Escherichia coli	14EC020	150	1638295	1 (1549614453)	minimap2	lofreq	minimap2/lofreq	15784	15705	99.4995		693	0	4.3905	67	0.4245	3.0926	2.82	0.2726	0.9578	0.9958	0.9764	0.0042		690	0	4.3715	67	0.4245	3.0804	2.8078	0.2726	0.9579	0.9958	0.9765	0.0042
Escherichia coli	14EC020	150	1638295	1 (1549614453)	minimap2	mpileup	minimap2/mpileup	15784	15707	99.5122		613	0	3.8837	79	0.5005	2.8159	2.4945	0.3215	0.9624	0.995	0.9784	0.005		607	0	3.8457	79	0.5005	2.7915	2.47	0.3215	0.9628	0.995	0.9786	0.005
Escherichia coli	14EC020	150	1638295	1 (1549614453)	minimap2	platypus	minimap2/platypus	15784	15309	96.9906		730	117	4.6249	129	0.8173	3.4955	2.9706	0.5249	0.9554	0.9918	0.9733	0.0082		730	117	4.6249	129	0.8173	3.4955	2.9706	0.5249	0.9554	0.9918	0.9733	0.0082
Escherichia coli	14EC020	150	1638295	1 (1549614453)	minimap2	snver	minimap2/snver	15784	15668	99.2651		651	0	4.1244	78	0.4942	2.9665	2.6491	0.3174	0.9602	0.9951	0.9773	0.0049		642	0	4.0674	78	0.4942	2.9299	2.6125	0.3174	0.9607	0.9951	0.9776	0.0049
Escherichia coli	14EC020	150	1638295	1 (1549614453)	minimap2	strelka	minimap2/strelka	15784	15643	99.1067		620	1	3.928	87	0.5512	2.877	2.5229	0.354	0.962	0.9945	0.978	0.0055		618	1	3.9154	87	0.5512	2.8688	2.5148	0.354	0.9621	0.9945	0.978	0.0055
Escherichia coli	14EC020	150	1638295	1 (1549614453)	minimap2	snvsniffer	minimap2/snvsniffer	15784	14739	93.3794		733	374	4.6439	4338	27.4835	20.6353	2.9828	17.6525	0.9398	0.7252	0.8187	0.2748		731	373	4.6313	4338	27.4835	20.6271	2.9746	17.6525	0.94	0.7252	0.8187	0.2748
Escherichia coli	14EC020	150	1638295	1 (1549614453)	minimap2	varscan	minimap2/varscan	15784	15620	98.961		722	8	4.5743	130	0.8236	3.467	2.938	0.529	0.9559	0.9918	0.9735	0.0082		706	8	4.4729	130	0.8236	3.4019	2.8729	0.529	0.9568	0.9918	0.974	0.0082
Escherichia coli	14EC020	150	1638295	1 (1549614453)	novoalign	16GT	novoalign/16GT	15784	15711	99.5375		773	37	4.8974	50	0.3168	3.349	3.1455	0.2035	0.9532	0.9968	0.9745	0.0032		773	37	4.8974	50	0.3168	3.349	3.1455	0.2035	0.9532	0.9968	0.9745	0.0032
Escherichia coli	14EC020	150	1638295	1 (1549614453)	novoalign	freebayes	novoalign/freebayes	15784	15740	99.7212		1027	0	6.5066	41	0.2598	4.346	4.1791	0.1668	0.9388	0.9974	0.9672	0.0026		1026	0	6.5003	41	0.2598	4.3419	4.1751	0.1668	0.9388	0.9974	0.9672	0.0026
Escherichia coli	14EC020	150	1638295	1 (1549614453)	novoalign	gatk	novoalign/gatk	15784	15604	98.8596		2125	1159	13.463	132	0.8363	9.1843	8.6472	0.5371	0.8805	0.9916	0.9328	0.0084		2122	1157	13.444	132	0.8363	9.1721	8.635	0.5371	0.8806	0.9916	0.9328	0.0084
Escherichia coli	14EC020	150	1638295	1 (1549614453)	novoalign	lofreq	novoalign/lofreq	15784	15714	99.5565		643	0	4.0737	58	0.3675	2.8526	2.6165	0.236	0.9607	0.9963	0.9782	0.0037		643	0	4.0737	58	0.3675	2.8526	2.6165	0.236	0.9607	0.9963	0.9782	0.0037
Escherichia coli	14EC020	150	1638295	1 (1549614453)	novoalign	mpileup	novoalign/mpileup	15784	15727	99.6389		660	0	4.1814	66	0.4181	2.9543	2.6857	0.2686	0.9597	0.9958	0.9774	0.0042		661	0	4.1878	66	0.4181	2.9584	2.6898	0.2686	0.9596	0.9958	0.9774	0.0042
Escherichia coli	14EC020	150	1638295	1 (1549614453)	novoalign	platypus	novoalign/platypus	15784	15577	98.6885		1083	231	6.8614	62	0.3928	4.6593	4.407	0.2523	0.9356	0.9961	0.9649	0.0039		1076	230	6.817	62	0.3928	4.6308	4.3785	0.2523	0.9359	0.9961	0.9651	0.0039
Escherichia coli	14EC020	150	1638295	1 (1549614453)	novoalign	snver	novoalign/snver	15784	15713	99.5502		702	0	4.4475	56	0.3548	3.0845	2.8566	0.2279	0.9573	0.9965	0.9765	0.0035		701	0	4.4412	56	0.3548	3.0804	2.8526	0.2279	0.9573	0.9965	0.9765	0.0035
Escherichia coli	14EC020	150	1638295	1 (1549614453)	novoalign	strelka	novoalign/strelka	15784	15720	99.5945		837	16	5.3028	51	0.3231	3.6135	3.406	0.2075	0.9495	0.9968	0.9726	0.0032		835	13	5.2902	51	0.3231	3.6054	3.3978	0.2075	0.9496	0.9968	0.9726	0.0032
Escherichia coli	14EC020	150	1638295	1 (1549614453)	novoalign	snvsniffer	novoalign/snvsniffer	15784	14744	93.411		403	157	2.5532	4756	30.1318	20.9934	1.6399	19.3535	0.9647	0.6987	0.8104	0.3013		402	157	2.5469	4756	30.1318	20.9893	1.6358	19.3535	0.9648	0.6987	0.8105	0.3013
Escherichia coli	14EC020	150	1638295	1 (1549614453)	novoalign	varscan	novoalign/varscan	15784	15646	99.1257		648	3	4.1054	131	0.83	3.17	2.6369	0.5331	0.9602	0.9917	0.9757	0.0083		647	3	4.0991	131	0.83	3.1659	2.6328	0.5331	0.9603	0.9917	0.9757	0.0083
Escherichia coli	14EC020	150	1638295	1 (1549614453)	snippy	snippy	snippy/snippy	15784	15754	99.8099		567	0	3.5922	28	0.1774	2.4212	2.3073	0.1139	0.9653	0.9982	0.9815	0.0018		567	0	3.5922	28	0.1774	2.4212	2.3073	0.1139	0.9653	0.9982	0.9815	0.0018
Escherichia coli	14EC020	150	1638295	1 (1549614453)	stampy	16GT	stampy/16GT	15784	15712	99.5438		4074	350	25.8109	264	1.6726	17.6525	16.5782	1.0743	0.7921	0.9833	0.8774	0.0167		3835	315	24.2968	254	1.6092	16.6392	15.6057	1.0336	0.802	0.9839	0.8837	0.0161
Escherichia coli	14EC020	150	1638295	1 (1549614453)	stampy	freebayes	stampy/freebayes	15784	15758	99.8353		14345	0	90.8832	53	0.3358	58.5894	58.3737	0.2157	0.523	0.9966	0.686	0.0034		13266	0	84.0471	64	0.4055	54.2434	53.983	0.2604	0.5423	0.9959	0.7022	0.0041
Escherichia coli	14EC020	150	1638295	1 (1549614453)	stampy	gatk	stampy/gatk	15784	15601	98.8406		4703	1629	29.796	148	0.9377	19.74	19.1378	0.6023	0.7688	0.9906	0.8657	0.0094		4707	1620	29.8213	148	0.9377	19.7563	19.1541	0.6023	0.7686	0.9906	0.8656	0.0094
Escherichia coli	14EC020	150	1638295	1 (1549614453)	stampy	lofreq	stampy/lofreq	15784	15747	99.7656		2836	0	17.9676	249	1.5775	12.5537	11.5405	1.0132	0.8456	0.9842	0.9097	0.0158		2694	0	17.0679	248	1.5712	11.9718	10.9626	1.0092	0.8522	0.9843	0.9135	0.0157
Escherichia coli	14EC020	150	1638295	1 (1549614453)	stampy	mpileup	stampy/mpileup	15784	15744	99.7466		2725	0	17.2643	262	1.6599	12.1549	11.0888	1.0661	0.8507	0.9834	0.9122	0.0166		2625	0	16.6308	261	1.6536	11.7439	10.6818	1.0621	0.8554	0.9835	0.915	0.0165
Escherichia coli	14EC020	150	1638295	1 (1549614453)	stampy	platypus	stampy/platypus	15784	15575	98.6759		2705	343	17.1376	260	1.6472	12.0654	11.0074	1.058	0.8516	0.9835	0.9128	0.0165		2693	343	17.0616	264	1.6726	12.0328	10.9585	1.0743	0.8521	0.9833	0.913	0.0167
Escherichia coli	14EC020	150	1638295	1 (1549614453)	stampy	snver	stampy/snver	15784	15745	99.7529		2946	0	18.6645	245	1.5522	12.985	11.9881	0.997	0.8406	0.9845	0.9069	0.0155		2847	0	18.0373	249	1.5775	12.5985	11.5852	1.0132	0.8451	0.9842	0.9094	0.0158
Escherichia coli	14EC020	150	1638295	1 (1549614453)	stampy	strelka	stampy/strelka	15784	15695	99.4361		1544	53	9.7821	257	1.6282	7.3288	6.283	1.0458	0.9096	0.9837	0.9452	0.0163		1477	47	9.3576	262	1.6599	7.0765	6.0103	1.0661	0.9131	0.9834	0.9469	0.0166
Escherichia coli	14EC020	150	1638295	1 (1549614453)	stampy	snvsniffer	stampy/snvsniffer	15784	14816	93.8672		857	457	5.4295	4200	26.6092	20.5783	3.4874	17.0909	0.9311	0.7339	0.8208	0.2661		830	440	5.2585	4208	26.6599	20.501	3.3775	17.1235	0.9331	0.7334	0.8213	0.2666
Escherichia coli	14EC020	150	1638295	1 (1549614453)	stampy	varscan	stampy/varscan	15784	15673	99.2968		2945	109	18.6581	301	1.907	13.2089	11.984	1.2249	0.8402	0.9809	0.9051	0.0191		2844	107	18.0182	301	1.907	12.7979	11.573	1.2249	0.8448	0.9809	0.9078	0.0191
Escherichia coli	14EC020	150	1638295	2 (1549614588)	bwa-mem	16GT	bwa-mem/16GT	15784	15739	99.7149		1449	82	9.1802	44	0.2788	6.0754	5.8964	0.179	0.9157	0.9972	0.9547	0.0028		1447	82	9.1675	44	0.2788	6.0673	5.8882	0.179	0.9158	0.9972	0.9548	0.0028
Escherichia coli	14EC020	150	1638295	2 (1549614588)	bwa-mem	freebayes	bwa-mem/freebayes	15784	15750	99.7846		1789	0	11.3343	33	0.2091	7.4142	7.2799	0.1343	0.898	0.9979	0.9453	0.0021		1787	0	11.3216	33	0.2091	7.4061	7.2718	0.1343	0.8981	0.9979	0.9454	0.0021
Escherichia coli	14EC020	150	1638295	2 (1549614588)	bwa-mem	gatk	bwa-mem/gatk	15784	15609	98.8913		2958	1317	18.7405	129	0.8173	12.5618	12.0369	0.5249	0.8411	0.9918	0.9103	0.0082		2960	1316	18.7532	129	0.8173	12.57	12.045	0.5249	0.841	0.9918	0.9102	0.0082
Escherichia coli	14EC020	150	1638295	2 (1549614588)	bwa-mem	lofreq	bwa-mem/lofreq	15784	15742	99.7339		1137	0	7.2035	37	0.2344	4.7773	4.6268	0.1506	0.9327	0.9977	0.9641	0.0023		1136	0	7.1972	37	0.2344	4.7733	4.6227	0.1506	0.9327	0.9977	0.9641	0.0023
Escherichia coli	14EC020	150	1638295	2 (1549614588)	bwa-mem	mpileup	bwa-mem/mpileup	15784	15740	99.7212		1110	0	7.0324	46	0.2914	4.7041	4.5169	0.1872	0.9341	0.9971	0.9646	0.0029		1106	0	7.0071	46	0.2914	4.6878	4.5006	0.1872	0.9343	0.9971	0.9647	0.0029
Escherichia coli	14EC020	150	1638295	2 (1549614588)	bwa-mem	platypus	bwa-mem/platypus	15784	15583	98.7266		1399	230	8.8634	45	0.2851	5.876	5.6929	0.1831	0.9184	0.9971	0.9561	0.0029		1398	230	8.8571	45	0.2851	5.872	5.6888	0.1831	0.9184	0.9971	0.9561	0.0029
Escherichia coli	14EC020	150	1638295	2 (1549614588)	bwa-mem	snver	bwa-mem/snver	15784	15747	99.7656		1121	0	7.1021	31	0.1964	4.6878	4.5617	0.1261	0.9336	0.998	0.9647	0.002		1115	0	7.0641	31	0.1964	4.6634	4.5372	0.1261	0.9339	0.998	0.9649	0.002
Escherichia coli	14EC020	150	1638295	2 (1549614588)	bwa-mem	strelka	bwa-mem/strelka	15784	15711	99.5375		1435	10	9.0915	48	0.3041	6.0347	5.8394	0.1953	0.9164	0.997	0.955	0.003		1435	10	9.0915	48	0.3041	6.0347	5.8394	0.1953	0.9164	0.997	0.955	0.003
Escherichia coli	14EC020	150	1638295	2 (1549614588)	bwa-mem	snvsniffer	bwa-mem/snvsniffer	15784	14770	93.5758		745	389	4.72	4346	27.5342	20.7167	3.0316	17.6851	0.9388	0.7247	0.818	0.2753		745	389	4.72	4345	27.5279	20.7126	3.0316	17.681	0.9389	0.7247	0.818	0.2753
Escherichia coli	14EC020	150	1638295	2 (1549614588)	bwa-mem	varscan	bwa-mem/varscan	15784	15683	99.3601		1004	5	6.3609	90	0.5702	4.4518	4.0855	0.3662	0.9399	0.9943	0.9663	0.0057		997	5	6.3165	90	0.5702	4.4233	4.0571	0.3662	0.9403	0.9943	0.9665	0.0057
Escherichia coli	14EC020	150	1638295	2 (1549614588)	minimap2	16GT	minimap2/16GT	15784	15720	99.5945		1024	87	6.4876	43	0.2724	4.3419	4.1669	0.175	0.9389	0.9973	0.9672	0.0027		1022	89	6.4749	43	0.2724	4.3338	4.1588	0.175	0.939	0.9973	0.9673	0.0027
Escherichia coli	14EC020	150	1638295	2 (1549614588)	minimap2	freebayes	minimap2/freebayes	15784	15747	99.7656		951	0	6.0251	33	0.2091	4.0042	3.8699	0.1343	0.9431	0.9979	0.9697	0.0021		955	0	6.0504	33	0.2091	4.0204	3.8862	0.1343	0.9428	0.9979	0.9696	0.0021
Escherichia coli	14EC020	150	1638295	2 (1549614588)	minimap2	gatk	minimap2/gatk	15784	15578	98.6949		1613	814	10.2192	142	0.8996	7.1416	6.5637	0.5778	0.9065	0.991	0.9469	0.009		1616	816	10.2382	142	0.8996	7.1538	6.5759	0.5778	0.9064	0.991	0.9468	0.009
Escherichia coli	14EC020	150	1638295	2 (1549614588)	minimap2	lofreq	minimap2/lofreq	15784	15712	99.5438		675	0	4.2765	58	0.3675	2.9828	2.7468	0.236	0.9588	0.9963	0.9772	0.0037		672	0	4.2575	58	0.3675	2.9706	2.7346	0.236	0.959	0.9963	0.9773	0.0037
Escherichia coli	14EC020	150	1638295	2 (1549614588)	minimap2	mpileup	minimap2/mpileup	15784	15714	99.5565		611	0	3.871	70	0.4435	2.7712	2.4863	0.2848	0.9626	0.9956	0.9788	0.0044		604	0	3.8267	70	0.4435	2.7427	2.4578	0.2848	0.963	0.9956	0.979	0.0044
Escherichia coli	14EC020	150	1638295	2 (1549614588)	minimap2	platypus	minimap2/platypus	15784	15311	97.0033		716	124	4.5362	124	0.7856	3.4182	2.9136	0.5046	0.9563	0.9921	0.9739	0.0079		716	124	4.5362	124	0.7856	3.4182	2.9136	0.5046	0.9563	0.9921	0.9739	0.0079
Escherichia coli	14EC020	150	1638295	2 (1549614588)	minimap2	snver	minimap2/snver	15784	15677	99.3221		611	0	3.871	72	0.4562	2.7793	2.4863	0.293	0.9626	0.9954	0.9787	0.0046		602	0	3.814	72	0.4562	2.7427	2.4497	0.293	0.9631	0.9954	0.979	0.0046
Escherichia coli	14EC020	150	1638295	2 (1549614588)	minimap2	strelka	minimap2/strelka	15784	15635	99.056		624	2	3.9534	78	0.4942	2.8566	2.5392	0.3174	0.9618	0.9951	0.9782	0.0049		621	2	3.9344	78	0.4942	2.8444	2.527	0.3174	0.962	0.9951	0.9783	0.0049
Escherichia coli	14EC020	150	1638295	2 (1549614588)	minimap2	snvsniffer	minimap2/snvsniffer	15784	14727	93.3033		728	379	4.6123	4359	27.6166	20.7004	2.9624	17.738	0.9401	0.7238	0.8179	0.2762		726	379	4.5996	4358	27.6102	20.6882	2.9543	17.7339	0.9403	0.7239	0.818	0.2761
Escherichia coli	14EC020	150	1638295	2 (1549614588)	minimap2	varscan	minimap2/varscan	15784	15627	99.0053		686	5	4.3462	148	0.9377	3.3938	2.7915	0.6023	0.958	0.9906	0.974	0.0094		676	5	4.2828	148	0.9377	3.3531	2.7508	0.6023	0.9586	0.9906	0.9743	0.0094
Escherichia coli	14EC020	150	1638295	2 (1549614588)	novoalign	16GT	novoalign/16GT	15784	15711	99.5375		791	54	5.0114	48	0.3041	3.4141	3.2188	0.1953	0.9521	0.997	0.974	0.003		792	56	5.0177	48	0.3041	3.4182	3.2229	0.1953	0.9521	0.997	0.974	0.003
Escherichia coli	14EC020	150	1638295	2 (1549614588)	novoalign	freebayes	novoalign/freebayes	15784	15745	99.7529		1053	0	6.6713	41	0.2598	4.4518	4.2849	0.1668	0.9373	0.9974	0.9664	0.0026		1053	0	6.6713	41	0.2598	4.4518	4.2849	0.1668	0.9373	0.9974	0.9664	0.0026
Escherichia coli	14EC020	150	1638295	2 (1549614588)	novoalign	gatk	novoalign/gatk	15784	15607	98.8786		2130	1149	13.4947	140	0.887	9.2372	8.6675	0.5697	0.8802	0.9911	0.9324	0.0089		2133	1149	13.5137	140	0.887	9.2495	8.6798	0.5697	0.88	0.9911	0.9323	0.0089
Escherichia coli	14EC020	150	1638295	2 (1549614588)	novoalign	lofreq	novoalign/lofreq	15784	15718	99.5819		661	0	4.1878	55	0.3485	2.9136	2.6898	0.2238	0.9597	0.9965	0.9778	0.0035		662	0	4.1941	55	0.3485	2.9177	2.6939	0.2238	0.9596	0.9965	0.9777	0.0035
Escherichia coli	14EC020	150	1638295	2 (1549614588)	novoalign	mpileup	novoalign/mpileup	15784	15724	99.6199		638	0	4.0421	60	0.3801	2.8404	2.5962	0.2442	0.961	0.9962	0.9783	0.0038		639	0	4.0484	60	0.3801	2.8444	2.6003	0.2442	0.9609	0.9962	0.9782	0.0038
Escherichia coli	14EC020	150	1638295	2 (1549614588)	novoalign	platypus	novoalign/platypus	15784	15574	98.6695		1083	220	6.8614	62	0.3928	4.6593	4.407	0.2523	0.9356	0.9961	0.9649	0.0039		1074	212	6.8044	63	0.3991	4.6268	4.3704	0.2564	0.9361	0.996	0.9651	0.004
Escherichia coli	14EC020	150	1638295	2 (1549614588)	novoalign	snver	novoalign/snver	15784	15712	99.5438		690	0	4.3715	53	0.3358	3.0235	2.8078	0.2157	0.958	0.9966	0.9769	0.0034		690	0	4.3715	53	0.3358	3.0235	2.8078	0.2157	0.958	0.9966	0.9769	0.0034
Escherichia coli	14EC020	150	1638295	2 (1549614588)	novoalign	strelka	novoalign/strelka	15784	15710	99.5312		818	10	5.1825	53	0.3358	3.5443	3.3287	0.2157	0.9506	0.9966	0.9731	0.0034		820	8	5.1951	53	0.3358	3.5525	3.3368	0.2157	0.9505	0.9966	0.973	0.0034
Escherichia coli	14EC020	150	1638295	2 (1549614588)	novoalign	snvsniffer	novoalign/snvsniffer	15784	14743	93.4047		440	172	2.7876	4771	30.2268	21.205	1.7905	19.4145	0.9616	0.6977	0.8087	0.3023		439	172	2.7813	4771	30.2268	21.2009	1.7864	19.4145	0.9617	0.6977	0.8087	0.3023
Escherichia coli	14EC020	150	1638295	2 (1549614588)	novoalign	varscan	novoalign/varscan	15784	15654	99.1764		643	3	4.0737	131	0.83	3.1496	2.6165	0.5331	0.9605	0.9917	0.9759	0.0083		643	3	4.0737	131	0.83	3.1496	2.6165	0.5331	0.9605	0.9917	0.9759	0.0083
Escherichia coli	14EC020	150	1638295	2 (1549614588)	snippy	snippy	snippy/snippy	15784	15752	99.7973		601	0	3.8077	31	0.1964	2.5718	2.4456	0.1261	0.9633	0.998	0.9803	0.002		601	0	3.8077	31	0.1964	2.5718	2.4456	0.1261	0.9633	0.998	0.9803	0.002
Escherichia coli	14EC020	150	1638295	2 (1549614588)	stampy	16GT	stampy/16GT	15784	15708	99.5185		4106	365	26.0137	266	1.6853	17.7909	16.7084	1.0824	0.7908	0.9831	0.8765	0.0169		3878	324	24.5692	257	1.6282	16.8264	15.7806	1.0458	0.8002	0.9837	0.8825	0.0163
Escherichia coli	14EC020	150	1638295	2 (1549614588)	stampy	freebayes	stampy/freebayes	15784	15754	99.8099		14168	0	89.7618	50	0.3168	57.8569	57.6534	0.2035	0.5262	0.9968	0.6888	0.0032		13301	0	84.2689	63	0.3991	54.3817	54.1254	0.2564	0.5417	0.996	0.7017	0.004
Escherichia coli	14EC020	150	1638295	2 (1549614588)	stampy	gatk	stampy/gatk	15784	15608	98.8849		4702	1613	29.7897	143	0.906	19.7156	19.1337	0.5819	0.7689	0.9909	0.8659	0.0091		4695	1596	29.7453	143	0.906	19.6871	19.1052	0.5819	0.7691	0.9909	0.866	0.0091
Escherichia coli	14EC020	150	1638295	2 (1549614588)	stampy	lofreq	stampy/lofreq	15784	15750	99.7846		2807	0	17.7838	244	1.5459	12.4153	11.4224	0.9929	0.847	0.9845	0.9106	0.0155		2704	0	17.1313	244	1.5459	11.9962	11.0033	0.9929	0.8518	0.9845	0.9134	0.0155
Escherichia coli	14EC020	150	1638295	2 (1549614588)	stampy	mpileup	stampy/mpileup	15784	15749	99.7783		2680	0	16.9792	255	1.6156	11.9433	10.9056	1.0377	0.8528	0.9838	0.9136	0.0162		2628	0	16.6498	252	1.5966	11.7195	10.694	1.0255	0.8553	0.984	0.9151	0.016
Escherichia coli	14EC020	150	1638295	2 (1549614588)	stampy	platypus	stampy/platypus	15784	15557	98.5618		2703	375	17.1249	260	1.6472	12.0573	10.9992	1.058	0.8517	0.9835	0.9129	0.0165		2673	356	16.9349	261	1.6536	11.9392	10.8772	1.0621	0.8531	0.9835	0.9137	0.0165
Escherichia coli	14EC020	150	1638295	2 (1549614588)	stampy	snver	stampy/snver	15784	15739	99.7149		2880	0	18.2463	247	1.5649	12.7246	11.7195	1.0051	0.8436	0.9844	0.9086	0.0156		2859	0	18.1133	250	1.5839	12.6514	11.634	1.0173	0.8446	0.9842	0.9091	0.0158
Escherichia coli	14EC020	150	1638295	2 (1549614588)	stampy	strelka	stampy/strelka	15784	15675	99.3094		1565	53	9.9151	265	1.6789	7.4468	6.3684	1.0784	0.9084	0.9832	0.9443	0.0168		1468	41	9.3006	263	1.6662	7.0439	5.9737	1.0702	0.9136	0.9833	0.9472	0.0167
Escherichia coli	14EC020	150	1638295	2 (1549614588)	stampy	snvsniffer	stampy/snvsniffer	15784	14805	93.7975		865	446	5.4802	4196	26.5839	20.5946	3.5199	17.0747	0.9305	0.7342	0.8208	0.2658		834	436	5.2838	4196	26.5839	20.4684	3.3938	17.0747	0.9329	0.7342	0.8217	0.2658
Escherichia coli	14EC020	150	1638295	2 (1549614588)	stampy	varscan	stampy/varscan	15784	15677	99.3221		2959	109	18.7468	305	1.9323	13.2821	12.041	1.2411	0.8395	0.9807	0.9046	0.0193		2849	105	18.0499	309	1.9577	12.8508	11.5934	1.2574	0.8445	0.9804	0.9074	0.0196
Escherichia coli	14EC020	150	1638295	3 (1549616789)	bwa-mem	16GT	bwa-mem/16GT	15784	15739	99.7149		1438	75	9.1105	41	0.2598	6.0185	5.8516	0.1668	0.9163	0.9974	0.9551	0.0026		1437	75	9.1042	41	0.2598	6.0144	5.8475	0.1668	0.9164	0.9974	0.9552	0.0026
Escherichia coli	14EC020	150	1638295	3 (1549616789)	bwa-mem	freebayes	bwa-mem/freebayes	15784	15750	99.7846		1734	0	10.9858	34	0.2154	7.1945	7.0561	0.1384	0.9008	0.9978	0.9468	0.0022		1731	0	10.9668	34	0.2154	7.1823	7.0439	0.1384	0.901	0.9978	0.9469	0.0022
Escherichia coli	14EC020	150	1638295	3 (1549616789)	bwa-mem	gatk	bwa-mem/gatk	15784	15599	98.8279		2942	1319	18.6391	126	0.7983	12.4845	11.9718	0.5127	0.8418	0.992	0.9107	0.008		2933	1321	18.5821	126	0.7983	12.4479	11.9352	0.5127	0.8422	0.992	0.911	0.008
Escherichia coli	14EC020	150	1638295	3 (1549616789)	bwa-mem	lofreq	bwa-mem/lofreq	15784	15732	99.6706		1151	0	7.2922	43	0.2724	4.8587	4.6837	0.175	0.9319	0.9973	0.9635	0.0027		1151	0	7.2922	43	0.2724	4.8587	4.6837	0.175	0.9319	0.9973	0.9635	0.0027
Escherichia coli	14EC020	150	1638295	3 (1549616789)	bwa-mem	mpileup	bwa-mem/mpileup	15784	15727	99.6389		1090	0	6.9057	55	0.3485	4.6593	4.4355	0.2238	0.9352	0.9965	0.9649	0.0035		1088	0	6.8931	55	0.3485	4.6512	4.4274	0.2238	0.9353	0.9965	0.9649	0.0035
Escherichia coli	14EC020	150	1638295	3 (1549616789)	bwa-mem	platypus	bwa-mem/platypus	15784	15590	98.7709		1337	221	8.4706	54	0.3421	5.6604	5.4406	0.2197	0.9217	0.9966	0.9577	0.0034		1337	221	8.4706	54	0.3421	5.6604	5.4406	0.2197	0.9217	0.9966	0.9577	0.0034
Escherichia coli	14EC020	150	1638295	3 (1549616789)	bwa-mem	snver	bwa-mem/snver	15784	15733	99.6769		1117	0	7.0768	35	0.2217	4.6878	4.5454	0.1424	0.9338	0.9978	0.9647	0.0022		1110	0	7.0324	35	0.2217	4.6593	4.5169	0.1424	0.9342	0.9978	0.965	0.0022
Escherichia coli	14EC020	150	1638295	3 (1549616789)	bwa-mem	strelka	bwa-mem/strelka	15784	15699	99.4615		1412	9	8.9458	43	0.2724	5.9208	5.7458	0.175	0.9177	0.9973	0.9558	0.0027		1412	9	8.9458	43	0.2724	5.9208	5.7458	0.175	0.9177	0.9973	0.9558	0.0027
Escherichia coli	14EC020	150	1638295	3 (1549616789)	bwa-mem	snvsniffer	bwa-mem/snvsniffer	15784	14775	93.6075		741	385	4.6946	4323	27.3885	20.6068	3.0153	17.5915	0.9393	0.7261	0.8191	0.2739		740	385	4.6883	4320	27.3695	20.5905	3.0113	17.5793	0.9394	0.7263	0.8192	0.2737
Escherichia coli	14EC020	150	1638295	3 (1549616789)	bwa-mem	varscan	bwa-mem/varscan	15784	15682	99.3538		1027	6	6.5066	84	0.5322	4.521	4.1791	0.3418	0.9386	0.9947	0.9658	0.0053		1016	6	6.4369	84	0.5322	4.4762	4.1344	0.3418	0.9392	0.9947	0.9662	0.0053
Escherichia coli	14EC020	150	1638295	3 (1549616789)	minimap2	16GT	minimap2/16GT	15784	15731	99.6642		1036	71	6.5636	40	0.2534	4.3785	4.2158	0.1628	0.9383	0.9975	0.967	0.0025		1029	71	6.5193	40	0.2534	4.3501	4.1873	0.1628	0.9387	0.9975	0.9672	0.0025
Escherichia coli	14EC020	150	1638295	3 (1549616789)	minimap2	freebayes	minimap2/freebayes	15784	15747	99.7656		933	0	5.911	33	0.2091	3.9309	3.7966	0.1343	0.9441	0.9979	0.9703	0.0021		922	0	5.8414	33	0.2091	3.8862	3.7519	0.1343	0.9447	0.9979	0.9706	0.0021
Escherichia coli	14EC020	150	1638295	3 (1549616789)	minimap2	gatk	minimap2/gatk	15784	15585	98.7392		1616	812	10.2382	143	0.906	7.1578	6.5759	0.5819	0.9064	0.9909	0.9468	0.0091		1628	811	10.3142	143	0.906	7.2067	6.6248	0.5819	0.9057	0.9909	0.9464	0.0091
Escherichia coli	14EC020	150	1638295	3 (1549616789)	minimap2	lofreq	minimap2/lofreq	15784	15711	99.5375		714	0	4.5236	65	0.4118	3.17	2.9055	0.2645	0.9566	0.9959	0.9759	0.0041		704	0	4.4602	65	0.4118	3.1293	2.8648	0.2645	0.9571	0.9959	0.9761	0.0041
Escherichia coli	14EC020	150	1638295	3 (1549616789)	minimap2	mpileup	minimap2/mpileup	15784	15708	99.5185		622	0	3.9407	74	0.4688	2.8322	2.5311	0.3011	0.9619	0.9953	0.9783	0.0047		612	0	3.8773	74	0.4688	2.7915	2.4904	0.3011	0.9625	0.9953	0.9786	0.0047
Escherichia coli	14EC020	150	1638295	3 (1549616789)	minimap2	platypus	minimap2/platypus	15784	15328	97.111		738	104	4.6756	142	0.8996	3.581	3.0031	0.5778	0.9549	0.991	0.9726	0.009		730	104	4.6249	142	0.8996	3.5484	2.9706	0.5778	0.9554	0.991	0.9729	0.009
Escherichia coli	14EC020	150	1638295	3 (1549616789)	minimap2	snver	minimap2/snver	15784	15680	99.3411		644	0	4.0801	71	0.4498	2.9095	2.6206	0.2889	0.9606	0.9955	0.9777	0.0045		629	0	3.985	71	0.4498	2.8485	2.5596	0.2889	0.9615	0.9955	0.9782	0.0045
Escherichia coli	14EC020	150	1638295	3 (1549616789)	minimap2	strelka	minimap2/strelka	15784	15638	99.075		627	0	3.9724	82	0.5195	2.8851	2.5514	0.3337	0.9616	0.9948	0.9779	0.0052		623	4	3.947	82	0.5195	2.8688	2.5352	0.3337	0.9618	0.9948	0.978	0.0052
Escherichia coli	14EC020	150	1638295	3 (1549616789)	minimap2	snvsniffer	minimap2/snvsniffer	15784	14734	93.3477		738	387	4.6756	4335	27.4645	20.6434	3.0031	17.6403	0.9394	0.7254	0.8186	0.2746		737	387	4.6693	4332	27.4455	20.6271	2.9991	17.6281	0.9395	0.7255	0.8187	0.2745
Escherichia coli	14EC020	150	1638295	3 (1549616789)	minimap2	varscan	minimap2/varscan	15784	15620	98.961		715	4	4.5299	140	0.887	3.4792	2.9095	0.5697	0.9563	0.9911	0.9734	0.0089		695	4	4.4032	140	0.887	3.3978	2.8281	0.5697	0.9575	0.9911	0.974	0.0089
Escherichia coli	14EC020	150	1638295	3 (1549616789)	novoalign	16GT	novoalign/16GT	15784	15716	99.5692		788	41	4.9924	49	0.3104	3.406	3.2066	0.1994	0.9523	0.9969	0.9741	0.0031		789	42	4.9987	49	0.3104	3.41	3.2107	0.1994	0.9523	0.9969	0.9741	0.0031
Escherichia coli	14EC020	150	1638295	3 (1549616789)	novoalign	freebayes	novoalign/freebayes	15784	15741	99.7276		1015	0	6.4306	41	0.2598	4.2972	4.1303	0.1668	0.9394	0.9974	0.9675	0.0026		1012	0	6.4116	41	0.2598	4.2849	4.1181	0.1668	0.9396	0.9974	0.9676	0.0026
Escherichia coli	14EC020	150	1638295	3 (1549616789)	novoalign	gatk	novoalign/gatk	15784	15606	98.8723		2167	1144	13.7291	135	0.8553	9.3675	8.8181	0.5494	0.8784	0.9914	0.9315	0.0086		2162	1139	13.6974	135	0.8553	9.3471	8.7978	0.5494	0.8786	0.9914	0.9316	0.0086
Escherichia coli	14EC020	150	1638295	3 (1549616789)	novoalign	lofreq	novoalign/lofreq	15784	15715	99.5628		660	0	4.1814	61	0.3865	2.9339	2.6857	0.2482	0.9597	0.9961	0.9776	0.0039		661	0	4.1878	61	0.3865	2.938	2.6898	0.2482	0.9597	0.9961	0.9776	0.0039
Escherichia coli	14EC020	150	1638295	3 (1549616789)	novoalign	mpileup	novoalign/mpileup	15784	15717	99.5755		644	0	4.0801	66	0.4181	2.8892	2.6206	0.2686	0.9606	0.9958	0.9779	0.0042		645	0	4.0864	66	0.4181	2.8933	2.6247	0.2686	0.9606	0.9958	0.9779	0.0042
Escherichia coli	14EC020	150	1638295	3 (1549616789)	novoalign	platypus	novoalign/platypus	15784	15575	98.6759		1083	250	6.8614	61	0.3865	4.6552	4.407	0.2482	0.9356	0.9961	0.9649	0.0039		1087	242	6.8867	61	0.3865	4.6715	4.4233	0.2482	0.9353	0.9961	0.9647	0.0039
Escherichia coli	14EC020	150	1638295	3 (1549616789)	novoalign	snver	novoalign/snver	15784	15715	99.5628		690	0	4.3715	55	0.3485	3.0316	2.8078	0.2238	0.958	0.9965	0.9769	0.0035		689	0	4.3652	55	0.3485	3.0275	2.8037	0.2238	0.958	0.9965	0.9769	0.0035
Escherichia coli	14EC020	150	1638295	3 (1549616789)	novoalign	strelka	novoalign/strelka	15784	15712	99.5438		814	16	5.1571	54	0.3421	3.5321	3.3124	0.2197	0.9508	0.9966	0.9732	0.0034		816	18	5.1698	54	0.3421	3.5403	3.3205	0.2197	0.9507	0.9966	0.9731	0.0034
Escherichia coli	14EC020	150	1638295	3 (1549616789)	novoalign	snvsniffer	novoalign/snvsniffer	15784	14740	93.3857		420	169	2.6609	4757	30.1381	21.0666	1.7091	19.3575	0.9633	0.6986	0.8099	0.3014		419	169	2.6546	4757	30.1381	21.0625	1.705	19.3575	0.9634	0.6986	0.8099	0.3014
Escherichia coli	14EC020	150	1638295	3 (1549616789)	novoalign	varscan	novoalign/varscan	15784	15658	99.2017		648	2	4.1054	125	0.7919	3.1455	2.6369	0.5087	0.9603	0.9921	0.9759	0.0079		647	2	4.0991	125	0.7919	3.1415	2.6328	0.5087	0.9603	0.9921	0.9759	0.0079
Escherichia coli	14EC020	150	1638295	3 (1549616789)	snippy	snippy	snippy/snippy	15784	15757	99.8289		597	0	3.7823	27	0.1711	2.5392	2.4294	0.1099	0.9635	0.9983	0.9806	0.0017		597	0	3.7823	27	0.1711	2.5392	2.4294	0.1099	0.9635	0.9983	0.9806	0.0017
Escherichia coli	14EC020	150	1638295	3 (1549616789)	stampy	16GT	stampy/16GT	15784	15714	99.5565		4080	361	25.849	267	1.6916	17.6891	16.6026	1.0865	0.7918	0.9831	0.8771	0.0169		3892	335	24.6579	263	1.6662	16.9078	15.8376	1.0702	0.7995	0.9833	0.8819	0.0167
Escherichia coli	14EC020	150	1638295	3 (1549616789)	stampy	freebayes	stampy/freebayes	15784	15755	99.8163		14128	0	89.5084	52	0.3294	57.7023	57.4907	0.2116	0.5269	0.9967	0.6894	0.0033		13328	0	84.4399	64	0.4055	54.4957	54.2352	0.2604	0.5412	0.9959	0.7013	0.0041
Escherichia coli	14EC020	150	1638295	3 (1549616789)	stampy	gatk	stampy/gatk	15784	15613	98.9166		4596	1623	29.1181	148	0.9377	19.3046	18.7024	0.6023	0.7728	0.9906	0.8682	0.0094		4580	1633	29.0167	148	0.9377	19.2395	18.6373	0.6023	0.7734	0.9906	0.8686	0.0094
Escherichia coli	14EC020	150	1638295	3 (1549616789)	stampy	lofreq	stampy/lofreq	15784	15735	99.6896		2789	0	17.6698	251	1.5902	12.3706	11.3492	1.0214	0.8478	0.9841	0.9109	0.0159		2704	0	17.1313	251	1.5902	12.0247	11.0033	1.0214	0.8517	0.9841	0.9131	0.0159
Escherichia coli	14EC020	150	1638295	3 (1549616789)	stampy	mpileup	stampy/mpileup	15784	15734	99.6832		2678	0	16.9665	261	1.6536	11.9596	10.8975	1.0621	0.8529	0.9835	0.9136	0.0165		2615	0	16.5674	257	1.6282	11.6869	10.6411	1.0458	0.8559	0.9837	0.9154	0.0163
Escherichia coli	14EC020	150	1638295	3 (1549616789)	stampy	platypus	stampy/platypus	15784	15552	98.5302		2762	349	17.4987	264	1.6726	12.3136	11.2393	1.0743	0.8489	0.9833	0.9112	0.0167		2716	362	17.2073	268	1.6979	12.1427	11.0521	1.0906	0.851	0.983	0.9122	0.017
Escherichia coli	14EC020	150	1638295	3 (1549616789)	stampy	snver	stampy/snver	15784	15732	99.6706		2896	0	18.3477	251	1.5902	12.806	11.7846	1.0214	0.8429	0.9841	0.908	0.0159		2861	0	18.126	249	1.5775	12.6554	11.6422	1.0132	0.8445	0.9842	0.909	0.0158
Escherichia coli	14EC020	150	1638295	3 (1549616789)	stampy	strelka	stampy/strelka	15784	15676	99.3158		1544	49	9.7821	258	1.6346	7.3328	6.283	1.0499	0.9095	0.9837	0.9451	0.0163		1500	47	9.5033	256	1.6219	7.1456	6.1039	1.0417	0.9119	0.9838	0.9465	0.0162
Escherichia coli	14EC020	150	1638295	3 (1549616789)	stampy	snvsniffer	stampy/snvsniffer	15784	14792	93.7152		858	452	5.4359	4172	26.4318	20.4684	3.4914	16.977	0.9312	0.7357	0.822	0.2643		831	458	5.2648	4179	26.4762	20.387	3.3816	17.0055	0.9332	0.7352	0.8225	0.2648
Escherichia coli	14EC020	150	1638295	3 (1549616789)	stampy	varscan	stampy/varscan	15784	15683	99.3601		2930	118	18.5631	300	1.9007	13.1437	11.923	1.2208	0.8409	0.981	0.9056	0.019		2830	108	17.9295	298	1.888	12.7287	11.516	1.2126	0.8455	0.9811	0.9083	0.0189
Escherichia coli	14EC020	300	819148	1 (1549617346)	bwa-mem	16GT	bwa-mem/16GT	15784	15742	99.7339		1801	72	11.4103	40	0.2534	7.4915	7.3288	0.1628	0.8973	0.9975	0.9448	0.0025		1799	72	11.3976	40	0.2534	7.4834	7.3206	0.1628	0.8975	0.9975	0.9449	0.0025
Escherichia coli	14EC020	300	819148	1 (1549617346)	bwa-mem	freebayes	bwa-mem/freebayes	15784	15755	99.8163		2120	0	13.4313	30	0.1901	8.7489	8.6269	0.1221	0.8814	0.9981	0.9361	0.0019		2107	0	13.349	30	0.1901	8.696	8.574	0.1221	0.882	0.9981	0.9365	0.0019
Escherichia coli	14EC020	300	819148	1 (1549617346)	bwa-mem	gatk	bwa-mem/gatk	15784	15595	98.8026		3169	1419	20.0773	129	0.8173	13.4205	12.8955	0.5249	0.8317	0.9918	0.9047	0.0082		3185	1416	20.1787	129	0.8173	13.4856	12.9606	0.5249	0.8309	0.9918	0.9042	0.0082
Escherichia coli	14EC020	300	819148	1 (1549617346)	bwa-mem	lofreq	bwa-mem/lofreq	15784	15541	98.4605		1299	0	8.2299	243	1.5395	6.2748	5.286	0.9888	0.9229	0.9846	0.9528	0.0154		1296	0	8.2108	243	1.5395	6.2626	5.2738	0.9888	0.923	0.9846	0.9528	0.0154
Escherichia coli	14EC020	300	819148	1 (1549617346)	bwa-mem	mpileup	bwa-mem/mpileup	15784	15536	98.4288		1268	0	8.0335	263	1.6662	6.2301	5.1598	1.0702	0.9245	0.9833	0.953	0.0167		1266	0	8.0208	263	1.6662	6.2219	5.1517	1.0702	0.9246	0.9833	0.953	0.0167
Escherichia coli	14EC020	300	819148	1 (1549617346)	bwa-mem	platypus	bwa-mem/platypus	15784	15578	98.6949		1509	243	9.5603	172	1.0897	6.8404	6.1405	0.6999	0.9119	0.9891	0.9489	0.0109		1502	234	9.516	172	1.0897	6.812	6.112	0.6999	0.9122	0.9891	0.9491	0.0109
Escherichia coli	14EC020	300	819148	1 (1549617346)	bwa-mem	snver	bwa-mem/snver	15784	15592	98.7836		1377	0	8.724	186	1.1784	6.3603	5.6034	0.7569	0.9189	0.9882	0.9523	0.0118		1374	0	8.705	186	1.1784	6.3481	5.5912	0.7569	0.919	0.9882	0.9523	0.0118
Escherichia coli	14EC020	300	819148	1 (1549617346)	bwa-mem	strelka	bwa-mem/strelka	15784	15498	98.188		1406	4	8.9078	278	1.7613	6.8527	5.7214	1.1313	0.9169	0.9824	0.9485	0.0176		1404	4	8.8951	278	1.7613	6.8445	5.7133	1.1313	0.917	0.9824	0.9486	0.0176
Escherichia coli	14EC020	300	819148	1 (1549617346)	bwa-mem	snvsniffer	bwa-mem/snvsniffer	15784	14718	93.2463		429	218	2.7179	8445	53.5035	36.1107	1.7457	34.365	0.9448	0.465	0.6233	0.535		429	218	2.7179	8445	53.5035	36.1107	1.7457	34.365	0.9448	0.465	0.6233	0.535
Escherichia coli	14EC020	300	819148	1 (1549617346)	bwa-mem	varscan	bwa-mem/varscan	15784	15432	97.7699		1277	8	8.0905	361	2.2871	6.6655	5.1965	1.469	0.9235	0.9771	0.9495	0.0229		1273	8	8.0651	361	2.2871	6.6492	5.1802	1.469	0.9238	0.9771	0.9497	0.0229
Escherichia coli	14EC020	300	819148	1 (1549617346)	minimap2	16GT	minimap2/16GT	15784	15752	99.7973		1324	116	8.3882	20	0.1267	5.4691	5.3877	0.0814	0.9225	0.9987	0.9591	0.0013		1317	115	8.3439	20	0.1267	5.4406	5.3592	0.0814	0.9229	0.9987	0.9593	0.0013
Escherichia coli	14EC020	300	819148	1 (1549617346)	minimap2	freebayes	minimap2/freebayes	15784	15760	99.8479		1290	0	8.1728	23	0.1457	5.343	5.2494	0.0936	0.9243	0.9985	0.96	0.0015		1288	0	8.1602	23	0.1457	5.3348	5.2412	0.0936	0.9245	0.9985	0.9601	0.0015
Escherichia coli	14EC020	300	819148	1 (1549617346)	minimap2	gatk	minimap2/gatk	15784	15589	98.7646		1824	890	11.556	134	0.849	7.9676	7.4224	0.5453	0.8956	0.9915	0.9411	0.0085		1839	888	11.651	135	0.8553	8.0327	7.4834	0.5494	0.8948	0.9914	0.9406	0.0086
Escherichia coli	14EC020	300	819148	1 (1549617346)	minimap2	lofreq	minimap2/lofreq	15784	15583	98.7266		747	0	4.7326	165	1.0454	3.7112	3.0397	0.6714	0.9544	0.9895	0.9716	0.0105		747	0	4.7326	165	1.0454	3.7112	3.0397	0.6714	0.9544	0.9895	0.9716	0.0105
Escherichia coli	14EC020	300	819148	1 (1549617346)	minimap2	mpileup	minimap2/mpileup	15784	15569	98.6379		662	0	4.1941	184	1.1657	3.4426	2.6939	0.7487	0.9593	0.9883	0.9736	0.0117		648	0	4.1054	184	1.1657	3.3856	2.6369	0.7487	0.9601	0.9883	0.974	0.0117
Escherichia coli	14EC020	300	819148	1 (1549617346)	minimap2	platypus	minimap2/platypus	15784	15585	98.7392		877	149	5.5563	148	0.9377	4.171	3.5688	0.6023	0.9469	0.9906	0.9683	0.0094		867	140	5.4929	148	0.9377	4.1303	3.5281	0.6023	0.9475	0.9906	0.9686	0.0094
Escherichia coli	14EC020	300	819148	1 (1549617346)	minimap2	snver	minimap2/snver	15784	15565	98.6125		670	0	4.2448	167	1.058	3.406	2.7264	0.6796	0.9589	0.9894	0.9739	0.0106		657	0	4.1624	167	1.058	3.3531	2.6735	0.6796	0.9596	0.9894	0.9743	0.0106
Escherichia coli	14EC020	300	819148	1 (1549617346)	minimap2	strelka	minimap2/strelka	15784	15520	98.3274		635	7	4.0231	214	1.3558	3.4548	2.584	0.8708	0.9608	0.9864	0.9734	0.0136		622	5	3.9407	214	1.3558	3.4019	2.5311	0.8708	0.9616	0.9864	0.9738	0.0136
Escherichia coli	14EC020	300	819148	1 (1549617346)	minimap2	snvsniffer	minimap2/snvsniffer	15784	14700	93.1323		437	232	2.7686	8445	53.5035	36.1433	1.7783	34.365	0.9438	0.465	0.623	0.535		435	232	2.756	8445	53.5035	36.1351	1.7701	34.365	0.944	0.465	0.6231	0.535
Escherichia coli	14EC020	300	819148	1 (1549617346)	minimap2	varscan	minimap2/varscan	15784	15409	97.6242		747	8	4.7326	381	2.4138	4.5901	3.0397	1.5504	0.9537	0.9759	0.9647	0.0241		733	8	4.6439	381	2.4138	4.5332	2.9828	1.5504	0.9546	0.9759	0.9651	0.0241
Escherichia coli	14EC020	300	819148	1 (1549617346)	novoalign	16GT	novoalign/16GT	15784	15744	99.7466		1063	54	6.7347	42	0.2661	4.4965	4.3256	0.1709	0.9367	0.9973	0.9661	0.0027		1055	53	6.684	42	0.2661	4.464	4.2931	0.1709	0.9372	0.9973	0.9663	0.0027
Escherichia coli	14EC020	300	819148	1 (1549617346)	novoalign	freebayes	novoalign/freebayes	15784	15753	99.8036		1374	0	8.705	30	0.1901	5.7133	5.5912	0.1221	0.9198	0.9981	0.9574	0.0019		1367	0	8.6607	30	0.1901	5.6848	5.5627	0.1221	0.9202	0.9981	0.9576	0.0019
Escherichia coli	14EC020	300	819148	1 (1549617346)	novoalign	gatk	novoalign/gatk	15784	15584	98.7329		2228	1171	14.1156	135	0.8553	9.6157	9.0663	0.5494	0.8754	0.9914	0.9298	0.0086		2243	1183	14.2106	135	0.8553	9.6767	9.1274	0.5494	0.8746	0.9914	0.9293	0.0086
Escherichia coli	14EC020	300	819148	1 (1549617346)	novoalign	lofreq	novoalign/lofreq	15784	15594	98.7962		815	0	5.1635	155	0.982	3.9472	3.3165	0.6307	0.9504	0.9902	0.9699	0.0098		811	0	5.1381	155	0.982	3.9309	3.3002	0.6307	0.9507	0.9902	0.97	0.0098
Escherichia coli	14EC020	300	819148	1 (1549617346)	novoalign	mpileup	novoalign/mpileup	15784	15593	98.7899		783	0	4.9607	167	1.058	3.8658	3.1862	0.6796	0.9523	0.9894	0.9705	0.0106		776	0	4.9164	167	1.058	3.8373	3.1578	0.6796	0.9527	0.9894	0.9707	0.0106
Escherichia coli	14EC020	300	819148	1 (1549617346)	novoalign	platypus	novoalign/platypus	15784	15633	99.0433		1299	314	8.2299	131	0.83	5.8191	5.286	0.5331	0.9234	0.9917	0.9563	0.0083		1294	305	8.1982	131	0.83	5.7987	5.2656	0.5331	0.9236	0.9917	0.9564	0.0083
Escherichia coli	14EC020	300	819148	1 (1549617346)	novoalign	snver	novoalign/snver	15784	15577	98.6885		884	0	5.6006	162	1.0264	4.2565	3.5972	0.6592	0.9464	0.9897	0.9676	0.0103		889	0	5.6323	162	1.0264	4.2768	3.6176	0.6592	0.9462	0.9897	0.9675	0.0103
Escherichia coli	14EC020	300	819148	1 (1549617346)	novoalign	strelka	novoalign/strelka	15784	15561	98.5872		900	5	5.702	182	1.1531	4.403	3.6623	0.7406	0.9455	0.9885	0.9665	0.0115		897	6	5.683	182	1.1531	4.3907	3.6501	0.7406	0.9456	0.9885	0.9666	0.0115
Escherichia coli	14EC020	300	819148	1 (1549617346)	novoalign	snvsniffer	novoalign/snvsniffer	15784	14678	92.9929		259	109	1.6409	8729	55.3028	36.5746	1.0539	35.5207	0.9646	0.447	0.6109	0.553		259	109	1.6409	8729	55.3028	36.5746	1.0539	35.5207	0.9646	0.447	0.6109	0.553
Escherichia coli	14EC020	300	819148	1 (1549617346)	novoalign	varscan	novoalign/varscan	15784	15451	97.8903		846	6	5.3599	313	1.983	4.7163	3.4426	1.2737	0.9482	0.9802	0.9639	0.0198		840	6	5.3218	313	1.983	4.6919	3.4182	1.2737	0.9485	0.9802	0.9641	0.0198
Escherichia coli	14EC020	300	819148	1 (1549617346)	snippy	snippy	snippy/snippy	15784	15742	99.7339		724	0	4.5869	37	0.2344	3.0967	2.9462	0.1506	0.956	0.9977	0.9764	0.0023		724	0	4.5869	37	0.2344	3.0967	2.9462	0.1506	0.956	0.9977	0.9764	0.0023
Escherichia coli	14EC020	300	819148	1 (1549617346)	stampy	16GT	stampy/16GT	15784	15680	99.3411		4732	527	29.9797	275	1.7423	20.3748	19.2558	1.119	0.7662	0.9826	0.861	0.0174		4181	399	26.4888	275	1.7423	18.1327	17.0136	1.119	0.7877	0.9826	0.8744	0.0174
Escherichia coli	14EC020	300	819148	1 (1549617346)	stampy	freebayes	stampy/freebayes	15784	15754	99.8099		22916	0	145.185	54	0.3421	93.4712	93.2514	0.2197	0.407	0.9966	0.578	0.0034		20886	0	132.324	71	0.4498	85.2797	84.9908	0.2889	0.4293	0.9955	0.5999	0.0045
Escherichia coli	14EC020	300	819148	1 (1549617346)	stampy	gatk	stampy/gatk	15784	15593	98.7899		5458	1742	34.5793	155	0.982	22.8408	22.2101	0.6307	0.7412	0.9902	0.8478	0.0098		5464	1739	34.6173	155	0.982	22.8652	22.2345	0.6307	0.741	0.9902	0.8477	0.0098
Escherichia coli	14EC020	300	819148	1 (1549617346)	stampy	lofreq	stampy/lofreq	15784	15569	98.6379		2902	0	18.3857	400	2.5342	13.4367	11.809	1.6277	0.8413	0.9747	0.9031	0.0253		2699	0	17.0996	410	2.5976	12.6514	10.983	1.6684	0.8507	0.974	0.9082	0.026
Escherichia coli	14EC020	300	819148	1 (1549617346)	stampy	mpileup	stampy/mpileup	15784	15558	98.5682		2830	0	17.9295	401	2.5405	13.1478	11.516	1.6318	0.8446	0.9746	0.905	0.0254		2647	0	16.7701	408	2.5849	12.4316	10.7714	1.6603	0.8531	0.9742	0.9096	0.0258
Escherichia coli	14EC020	300	819148	1 (1549617346)	stampy	platypus	stampy/platypus	15784	15592	98.7836		1527	246	9.6744	367	2.3251	7.7072	6.2138	1.4934	0.9099	0.9767	0.9421	0.0233		1555	260	9.8517	383	2.4265	7.8862	6.3277	1.5585	0.9083	0.9757	0.9408	0.0243
Escherichia coli	14EC020	300	819148	1 (1549617346)	stampy	snver	stampy/snver	15784	15548	98.5048		3303	0	20.9263	419	2.6546	15.1458	13.4408	1.705	0.8231	0.9735	0.892	0.0265		3019	0	19.127	428	2.7116	14.0268	12.2851	1.7416	0.8357	0.9729	0.8991	0.0271
Escherichia coli	14EC020	300	819148	1 (1549617346)	stampy	strelka	stampy/strelka	15784	15465	97.979		1597	39	10.1178	464	2.9397	8.3868	6.4986	1.8881	0.9056	0.9706	0.937	0.0294		1508	37	9.554	469	2.9714	8.0449	6.1365	1.9085	0.9104	0.9703	0.9394	0.0297
Escherichia coli	14EC020	300	819148	1 (1549617346)	stampy	snvsniffer	stampy/snvsniffer	15784	14754	93.4744		590	301	3.738	8264	52.3568	36.0293	2.4009	33.6285	0.9273	0.4764	0.6294	0.5236		560	286	3.5479	8271	52.4012	35.9357	2.2788	33.6569	0.9306	0.476	0.6298	0.524
Escherichia coli	14EC020	300	819148	1 (1549617346)	stampy	varscan	stampy/varscan	15784	15419	97.6875		3102	102	19.6528	553	3.5035	14.8732	12.6229	2.2503	0.8308	0.965	0.8929	0.035		2843	92	18.0119	563	3.5669	13.8599	11.5689	2.291	0.8426	0.9643	0.8994	0.0357
Escherichia coli	14EC020	300	819148	2 (1549618717)	bwa-mem	16GT	bwa-mem/16GT	15784	15746	99.7592		1824	79	11.556	37	0.2344	7.5729	7.4224	0.1506	0.8962	0.9977	0.9442	0.0023		1813	79	11.4863	37	0.2344	7.5282	7.3776	0.1506	0.8968	0.9977	0.9446	0.0023
Escherichia coli	14EC020	300	819148	2 (1549618717)	bwa-mem	freebayes	bwa-mem/freebayes	15784	15756	99.8226		2102	0	13.3173	29	0.1837	8.6716	8.5536	0.118	0.8823	0.9982	0.9367	0.0018		2094	0	13.2666	29	0.1837	8.6391	8.5211	0.118	0.8827	0.9982	0.9369	0.0018
Escherichia coli	14EC020	300	819148	2 (1549618717)	bwa-mem	gatk	bwa-mem/gatk	15784	15583	98.7266		3167	1339	20.0646	130	0.8236	13.4164	12.8874	0.529	0.8317	0.9918	0.9047	0.0082		3175	1342	20.1153	131	0.83	13.453	12.9199	0.5331	0.8314	0.9917	0.9045	0.0083
Escherichia coli	14EC020	300	819148	2 (1549618717)	bwa-mem	lofreq	bwa-mem/lofreq	15784	15523	98.3464		1339	0	8.4833	244	1.5459	6.4417	5.4488	0.9929	0.9207	0.9845	0.9515	0.0155		1329	0	8.4199	244	1.5459	6.401	5.4081	0.9929	0.9212	0.9845	0.9518	0.0155
Escherichia coli	14EC020	300	819148	2 (1549618717)	bwa-mem	mpileup	bwa-mem/mpileup	15784	15519	98.3211		1293	0	8.1918	257	1.6282	6.3074	5.2616	1.0458	0.9231	0.9837	0.9524	0.0163		1283	0	8.1285	257	1.6282	6.2667	5.2209	1.0458	0.9237	0.9837	0.9528	0.0163
Escherichia coli	14EC020	300	819148	2 (1549618717)	bwa-mem	platypus	bwa-mem/platypus	15784	15581	98.7139		1507	233	9.5476	184	1.1657	6.8811	6.1324	0.7487	0.9119	0.9883	0.9486	0.0117		1507	233	9.5476	185	1.1721	6.8852	6.1324	0.7528	0.9119	0.9883	0.9486	0.0117
Escherichia coli	14EC020	300	819148	2 (1549618717)	bwa-mem	snver	bwa-mem/snver	15784	15582	98.7202		1425	0	9.0281	184	1.1657	6.5475	5.7987	0.7487	0.9163	0.9883	0.9509	0.0117		1412	0	8.9458	184	1.1657	6.4946	5.7458	0.7487	0.917	0.9883	0.9513	0.0117
Escherichia coli	14EC020	300	819148	2 (1549618717)	bwa-mem	strelka	bwa-mem/strelka	15784	15480	98.074		1437	5	9.1042	283	1.793	6.9991	5.8475	1.1516	0.9152	0.9821	0.9475	0.0179		1434	5	9.0851	283	1.793	6.9869	5.8353	1.1516	0.9153	0.9821	0.9475	0.0179
Escherichia coli	14EC020	300	819148	2 (1549618717)	bwa-mem	snvsniffer	bwa-mem/snvsniffer	15784	14716	93.2337		442	222	2.8003	8449	53.5289	36.1799	1.7986	34.3813	0.9432	0.4647	0.6226	0.5353		439	221	2.7813	8449	53.5289	36.1677	1.7864	34.3813	0.9435	0.4647	0.6227	0.5353
Escherichia coli	14EC020	300	819148	2 (1549618717)	bwa-mem	varscan	bwa-mem/varscan	15784	15409	97.6242		1328	6	8.4136	364	2.3061	6.8852	5.404	1.4812	0.9207	0.9769	0.948	0.0231		1314	6	8.3249	364	2.3061	6.8282	5.347	1.4812	0.9215	0.9769	0.9484	0.0231
Escherichia coli	14EC020	300	819148	2 (1549618717)	minimap2	16GT	minimap2/16GT	15784	15758	99.8353		1308	80	8.2869	22	0.1394	5.4121	5.3226	0.0895	0.9234	0.9986	0.9595	0.0014		1296	79	8.2108	22	0.1394	5.3633	5.2738	0.0895	0.924	0.9986	0.9599	0.0014
Escherichia coli	14EC020	300	819148	2 (1549618717)	minimap2	freebayes	minimap2/freebayes	15784	15764	99.8733		1300	0	8.2362	25	0.1584	5.3918	5.2901	0.1017	0.9238	0.9984	0.9597	0.0016		1295	0	8.2045	25	0.1584	5.3714	5.2697	0.1017	0.9241	0.9984	0.9598	0.0016
Escherichia coli	14EC020	300	819148	2 (1549618717)	minimap2	gatk	minimap2/gatk	15784	15587	98.7519		1829	860	11.5877	133	0.8426	7.9839	7.4427	0.5412	0.8954	0.9916	0.941	0.0084		1834	861	11.6194	134	0.849	8.0083	7.463	0.5453	0.8951	0.9915	0.9408	0.0085
Escherichia coli	14EC020	300	819148	2 (1549618717)	minimap2	lofreq	minimap2/lofreq	15784	15585	98.7392		741	0	4.6946	180	1.1404	3.7478	3.0153	0.7325	0.9547	0.9886	0.9714	0.0114		742	0	4.701	180	1.1404	3.7519	3.0194	0.7325	0.9546	0.9886	0.9713	0.0114
Escherichia coli	14EC020	300	819148	2 (1549618717)	minimap2	mpileup	minimap2/mpileup	15784	15577	98.6885		669	0	4.2385	198	1.2544	3.5281	2.7223	0.8057	0.9588	0.9875	0.9729	0.0125		657	0	4.1624	198	1.2544	3.4792	2.6735	0.8057	0.9596	0.9875	0.9734	0.0125
Escherichia coli	14EC020	300	819148	2 (1549618717)	minimap2	platypus	minimap2/platypus	15784	15586	98.7456		891	162	5.645	171	1.0834	4.3216	3.6257	0.6958	0.946	0.9892	0.9671	0.0108		880	153	5.5753	171	1.0834	4.2768	3.581	0.6958	0.9466	0.9892	0.9674	0.0108
Escherichia coli	14EC020	300	819148	2 (1549618717)	minimap2	snver	minimap2/snver	15784	15568	98.6315		675	0	4.2765	183	1.1594	3.4914	2.7468	0.7447	0.9585	0.9884	0.9732	0.0116		660	0	4.1814	183	1.1594	3.4304	2.6857	0.7447	0.9594	0.9884	0.9737	0.0116
Escherichia coli	14EC020	300	819148	2 (1549618717)	minimap2	strelka	minimap2/strelka	15784	15524	98.3528		604	8	3.8267	230	1.4572	3.3938	2.4578	0.9359	0.9626	0.9854	0.9739	0.0146		586	8	3.7126	230	1.4572	3.3205	2.3846	0.9359	0.9637	0.9854	0.9744	0.0146
Escherichia coli	14EC020	300	819148	2 (1549618717)	minimap2	snvsniffer	minimap2/snvsniffer	15784	14695	93.1006		444	229	2.813	8453	53.5542	36.2043	1.8068	34.3975	0.9429	0.4645	0.6224	0.5355		442	229	2.8003	8453	53.5542	36.1962	1.7986	34.3975	0.9431	0.4645	0.6224	0.5355
Escherichia coli	14EC020	300	819148	2 (1549618717)	minimap2	varscan	minimap2/varscan	15784	15398	97.5545		758	8	4.8023	366	2.3188	4.5739	3.0845	1.4894	0.9531	0.9768	0.9648	0.0232		742	7	4.701	366	2.3188	4.5088	3.0194	1.4894	0.9541	0.9768	0.9653	0.0232
Escherichia coli	14EC020	300	819148	2 (1549618717)	novoalign	16GT	novoalign/16GT	15784	15741	99.7276		1066	47	6.7537	41	0.2598	4.5047	4.3378	0.1668	0.9366	0.9974	0.966	0.0026		1051	42	6.6586	41	0.2598	4.4436	4.2768	0.1668	0.9374	0.9974	0.9665	0.0026
Escherichia coli	14EC020	300	819148	2 (1549618717)	novoalign	freebayes	novoalign/freebayes	15784	15753	99.8036		1349	0	8.5466	31	0.1964	5.6156	5.4894	0.1261	0.9211	0.998	0.958	0.002		1337	0	8.4706	31	0.1964	5.5668	5.4406	0.1261	0.9218	0.998	0.9584	0.002
Escherichia coli	14EC020	300	819148	2 (1549618717)	novoalign	gatk	novoalign/gatk	15784	15574	98.6695		2192	1143	13.8875	137	0.868	9.4773	8.9198	0.5575	0.8771	0.9913	0.9307	0.0087		2189	1145	13.8685	138	0.8743	9.4692	8.9076	0.5616	0.8773	0.9913	0.9308	0.0087
Escherichia coli	14EC020	300	819148	2 (1549618717)	novoalign	lofreq	novoalign/lofreq	15784	15616	98.9356		815	0	5.1635	160	1.0137	3.9675	3.3165	0.6511	0.9504	0.9899	0.9697	0.0101		801	0	5.0748	160	1.0137	3.9106	3.2595	0.6511	0.9512	0.9899	0.9702	0.0101
Escherichia coli	14EC020	300	819148	2 (1549618717)	novoalign	mpileup	novoalign/mpileup	15784	15616	98.9356		776	0	4.9164	170	1.077	3.8495	3.1578	0.6918	0.9527	0.9892	0.9706	0.0108		768	0	4.8657	170	1.077	3.817	3.1252	0.6918	0.9531	0.9892	0.9708	0.0108
Escherichia coli	14EC020	300	819148	2 (1549618717)	novoalign	platypus	novoalign/platypus	15784	15630	99.0243		1317	294	8.3439	132	0.8363	5.8964	5.3592	0.5371	0.9224	0.9916	0.9557	0.0084		1325	299	8.3946	133	0.8426	5.933	5.3918	0.5412	0.9219	0.9916	0.9555	0.0084
Escherichia coli	14EC020	300	819148	2 (1549618717)	novoalign	snver	novoalign/snver	15784	15594	98.7962		879	0	5.5689	163	1.0327	4.2402	3.5769	0.6633	0.9467	0.9897	0.9677	0.0103		866	0	5.4866	163	1.0327	4.1873	3.524	0.6633	0.9475	0.9897	0.9681	0.0103
Escherichia coli	14EC020	300	819148	2 (1549618717)	novoalign	strelka	novoalign/strelka	15784	15579	98.7012		876	8	5.5499	191	1.2101	4.3419	3.5647	0.7772	0.9468	0.9879	0.9669	0.0121		861	8	5.4549	191	1.2101	4.2809	3.5036	0.7772	0.9477	0.9879	0.9674	0.0121
Escherichia coli	14EC020	300	819148	2 (1549618717)	novoalign	snvsniffer	novoalign/snvsniffer	15784	14664	92.9042		262	111	1.6599	8743	55.3915	36.6438	1.0661	35.5776	0.9641	0.4461	0.61	0.5539		261	111	1.6536	8743	55.3915	36.6397	1.0621	35.5776	0.9643	0.4461	0.61	0.5539
Escherichia coli	14EC020	300	819148	2 (1549618717)	novoalign	varscan	novoalign/varscan	15784	15450	97.8839		853	6	5.4042	332	2.1034	4.8221	3.4711	1.351	0.9477	0.979	0.9631	0.021		837	7	5.3028	332	2.1034	4.757	3.406	1.351	0.9486	0.979	0.9636	0.021
Escherichia coli	14EC020	300	819148	2 (1549618717)	snippy	snippy	snippy/snippy	15784	15737	99.7022		742	0	4.701	38	0.2408	3.174	3.0194	0.1546	0.955	0.9976	0.9758	0.0024		742	0	4.701	38	0.2408	3.174	3.0194	0.1546	0.955	0.9976	0.9758	0.0024
Escherichia coli	14EC020	300	819148	2 (1549618717)	stampy	16GT	stampy/16GT	15784	15683	99.3601		4734	500	29.9924	275	1.7423	20.383	19.2639	1.119	0.7661	0.9826	0.8609	0.0174		4163	372	26.3748	277	1.7549	18.0676	16.9404	1.1272	0.7884	0.9825	0.8748	0.0175
Escherichia coli	14EC020	300	819148	2 (1549618717)	stampy	freebayes	stampy/freebayes	15784	15751	99.7909		22740	0	144.07	54	0.3421	92.755	92.5352	0.2197	0.4089	0.9966	0.5799	0.0034		21212	0	134.389	73	0.4625	86.6144	86.3174	0.2971	0.4255	0.9954	0.5962	0.0046
Escherichia coli	14EC020	300	819148	2 (1549618717)	stampy	gatk	stampy/gatk	15784	15587	98.7519		5315	1682	33.6733	158	1.001	22.2711	21.6282	0.6429	0.7462	0.99	0.851	0.01		5279	1695	33.4453	158	1.001	22.1246	21.4817	0.6429	0.7475	0.99	0.8518	0.01
Escherichia coli	14EC020	300	819148	2 (1549618717)	stampy	lofreq	stampy/lofreq	15784	15557	98.5618		2931	0	18.5694	410	2.5976	13.5954	11.927	1.6684	0.8399	0.974	0.902	0.026		2697	0	17.0869	426	2.6989	12.7083	10.9748	1.7335	0.8506	0.973	0.9077	0.027
Escherichia coli	14EC020	300	819148	2 (1549618717)	stampy	mpileup	stampy/mpileup	15784	15561	98.5872		2838	0	17.9802	416	2.6356	13.2414	11.5486	1.6928	0.8441	0.9736	0.9042	0.0264		2607	0	16.5167	418	2.6483	12.3095	10.6086	1.701	0.8549	0.9735	0.9104	0.0265
Escherichia coli	14EC020	300	819148	2 (1549618717)	stampy	platypus	stampy/platypus	15784	15597	98.8153		1630	239	10.3269	380	2.4075	8.1792	6.6329	1.5463	0.9043	0.9759	0.9387	0.0241		1523	221	9.649	395	2.5025	7.8049	6.1975	1.6074	0.9099	0.975	0.9413	0.025
Escherichia coli	14EC020	300	819148	2 (1549618717)	stampy	snver	stampy/snver	15784	15544	98.4795		3299	0	20.9009	435	2.756	15.1947	13.4245	1.7701	0.8231	0.9724	0.8915	0.0276		3052	0	19.336	443	2.8066	14.2221	12.4194	1.8027	0.8341	0.9719	0.8977	0.0281
Escherichia coli	14EC020	300	819148	2 (1549618717)	stampy	strelka	stampy/strelka	15784	15466	97.9853		1588	50	10.0608	479	3.0347	8.4112	6.462	1.9492	0.906	0.9697	0.9368	0.0303		1440	47	9.1232	492	3.1171	7.8618	5.8598	2.0021	0.9139	0.9688	0.9405	0.0312
Escherichia coli	14EC020	300	819148	2 (1549618717)	stampy	snvsniffer	stampy/snvsniffer	15784	14749	93.4427		584	290	3.6999	8282	52.4709	36.0782	2.3765	33.7017	0.9278	0.4753	0.6286	0.5247		553	268	3.5035	8294	52.5469	36.0008	2.2503	33.7505	0.9312	0.4745	0.6287	0.5255
Escherichia coli	14EC020	300	819148	2 (1549618717)	stampy	varscan	stampy/varscan	15784	15407	97.6115		3144	114	19.9189	553	3.5035	15.0441	12.7938	2.2503	0.8289	0.965	0.8918	0.035		2852	89	18.0689	552	3.4972	13.8518	11.6056	2.2462	0.8423	0.965	0.8995	0.035
Escherichia coli	14EC020	300	819148	3 (1549619312)	bwa-mem	16GT	bwa-mem/16GT	15784	15744	99.7466		1807	64	11.4483	37	0.2344	7.5037	7.3532	0.1506	0.8971	0.9977	0.9447	0.0023		1803	64	11.423	37	0.2344	7.4875	7.3369	0.1506	0.8973	0.9977	0.9448	0.0023
Escherichia coli	14EC020	300	819148	3 (1549619312)	bwa-mem	freebayes	bwa-mem/freebayes	15784	15753	99.8036		2075	0	13.1462	29	0.1837	8.5617	8.4437	0.118	0.8836	0.9982	0.9374	0.0018		2066	0	13.0892	29	0.1837	8.5251	8.4071	0.118	0.8841	0.9982	0.9377	0.0018
Escherichia coli	14EC020	300	819148	3 (1549619312)	bwa-mem	gatk	bwa-mem/gatk	15784	15587	98.7519		3157	1368	20.0013	130	0.8236	13.3757	12.8467	0.529	0.8322	0.9918	0.905	0.0082		3182	1372	20.1597	131	0.83	13.4815	12.9484	0.5331	0.8311	0.9917	0.9043	0.0083
Escherichia coli	14EC020	300	819148	3 (1549619312)	bwa-mem	lofreq	bwa-mem/lofreq	15784	15532	98.4034		1312	0	8.3122	246	1.5585	6.3399	5.3389	1.001	0.9221	0.9844	0.9522	0.0156		1308	0	8.2869	246	1.5585	6.3236	5.3226	1.001	0.9224	0.9844	0.9524	0.0156
Escherichia coli	14EC020	300	819148	3 (1549619312)	bwa-mem	mpileup	bwa-mem/mpileup	15784	15529	98.3844		1286	0	8.1475	255	1.6156	6.2707	5.2331	1.0377	0.9235	0.9838	0.9527	0.0162		1283	0	8.1285	255	1.6156	6.2585	5.2209	1.0377	0.9237	0.9838	0.9528	0.0162
Escherichia coli	14EC020	300	819148	3 (1549619312)	bwa-mem	platypus	bwa-mem/platypus	15784	15574	98.6695		1515	232	9.5983	178	1.1277	6.8893	6.1649	0.7243	0.9115	0.9887	0.9485	0.0113		1506	223	9.5413	179	1.1341	6.8567	6.1283	0.7284	0.912	0.9887	0.9488	0.0113
Escherichia coli	14EC020	300	819148	3 (1549619312)	bwa-mem	snver	bwa-mem/snver	15784	15587	98.7519		1430	0	9.0598	187	1.1847	6.58	5.8191	0.761	0.916	0.9882	0.9507	0.0118		1422	0	9.0091	187	1.1847	6.5475	5.7865	0.761	0.9164	0.9882	0.9509	0.0118
Escherichia coli	14EC020	300	819148	3 (1549619312)	bwa-mem	strelka	bwa-mem/strelka	15784	15484	98.0993		1432	3	9.0725	274	1.7359	6.9422	5.8272	1.115	0.9155	0.9826	0.9479	0.0174		1432	3	9.0725	274	1.7359	6.9422	5.8272	1.115	0.9155	0.9826	0.9479	0.0174
Escherichia coli	14EC020	300	819148	3 (1549619312)	bwa-mem	snvsniffer	bwa-mem/snvsniffer	15784	14707	93.1766		435	229	2.756	8448	53.5226	36.1473	1.7701	34.3772	0.944	0.4648	0.6229	0.5352		433	229	2.7433	8448	53.5226	36.1392	1.762	34.3772	0.9443	0.4648	0.623	0.5352
Escherichia coli	14EC020	300	819148	3 (1549619312)	bwa-mem	varscan	bwa-mem/varscan	15784	15437	97.8016		1333	8	8.4453	342	2.1668	6.816	5.4243	1.3917	0.9205	0.9783	0.9485	0.0217		1326	8	8.4009	342	2.1668	6.7875	5.3959	1.3917	0.9209	0.9783	0.9487	0.0217
Escherichia coli	14EC020	300	819148	3 (1549619312)	minimap2	16GT	minimap2/16GT	15784	15755	99.8163		1298	79	8.2235	24	0.1521	5.3796	5.2819	0.0977	0.9239	0.9985	0.9598	0.0015		1289	78	8.1665	24	0.1521	5.343	5.2453	0.0977	0.9244	0.9985	0.96	0.0015
Escherichia coli	14EC020	300	819148	3 (1549619312)	minimap2	freebayes	minimap2/freebayes	15784	15761	99.8543		1314	0	8.3249	26	0.1647	5.4528	5.347	0.1058	0.923	0.9984	0.9592	0.0016		1316	0	8.3376	26	0.1647	5.461	5.3552	0.1058	0.9229	0.9984	0.9592	0.0016
Escherichia coli	14EC020	300	819148	3 (1549619312)	minimap2	gatk	minimap2/gatk	15784	15588	98.7582		1834	869	11.6194	133	0.8426	8.0043	7.463	0.5412	0.8951	0.9916	0.9409	0.0084		1836	873	11.632	134	0.849	8.0165	7.4712	0.5453	0.895	0.9915	0.9408	0.0085
Escherichia coli	14EC020	300	819148	3 (1549619312)	minimap2	lofreq	minimap2/lofreq	15784	15586	98.7456		733	0	4.6439	191	1.2101	3.76	2.9828	0.7772	0.9551	0.9879	0.9712	0.0121		726	0	4.5996	191	1.2101	3.7315	2.9543	0.7772	0.9555	0.9879	0.9714	0.0121
Escherichia coli	14EC020	300	819148	3 (1549619312)	minimap2	mpileup	minimap2/mpileup	15784	15577	98.6885		649	0	4.1118	203	1.2861	3.467	2.641	0.8261	0.96	0.9871	0.9734	0.0129		639	0	4.0484	203	1.2861	3.4263	2.6003	0.8261	0.9606	0.9871	0.9737	0.0129
Escherichia coli	14EC020	300	819148	3 (1549619312)	minimap2	platypus	minimap2/platypus	15784	15591	98.7772		869	142	5.5056	155	0.982	4.1669	3.5362	0.6307	0.9473	0.9902	0.9683	0.0098		866	141	5.4866	155	0.982	4.1547	3.524	0.6307	0.9475	0.9902	0.9684	0.0098
Escherichia coli	14EC020	300	819148	3 (1549619312)	minimap2	snver	minimap2/snver	15784	15552	98.5302		672	0	4.2575	195	1.2354	3.5281	2.7346	0.7935	0.9587	0.9876	0.9729	0.0124		659	0	4.1751	195	1.2354	3.4752	2.6816	0.7935	0.9594	0.9876	0.9733	0.0124
Escherichia coli	14EC020	300	819148	3 (1549619312)	minimap2	strelka	minimap2/strelka	15784	15505	98.2324		612	9	3.8773	239	1.5142	3.4629	2.4904	0.9726	0.9621	0.9849	0.9734	0.0151		596	8	3.776	239	1.5142	3.3978	2.4253	0.9726	0.9631	0.9849	0.9739	0.0151
Escherichia coli	14EC020	300	819148	3 (1549619312)	minimap2	snvsniffer	minimap2/snvsniffer	15784	14708	93.183		438	227	2.775	8449	53.5289	36.1636	1.7823	34.3813	0.9437	0.4647	0.6227	0.5353		436	227	2.7623	8449	53.5289	36.1555	1.7742	34.3813	0.9439	0.4647	0.6228	0.5353
Escherichia coli	14EC020	300	819148	3 (1549619312)	minimap2	varscan	minimap2/varscan	15784	15403	97.5862		768	13	4.8657	375	2.3758	4.6512	3.1252	1.526	0.9525	0.9762	0.9642	0.0238		753	12	4.7707	375	2.3758	4.5901	3.0642	1.526	0.9534	0.9762	0.9647	0.0238
Escherichia coli	14EC020	300	819148	3 (1549619312)	novoalign	16GT	novoalign/16GT	15784	15744	99.7466		1056	54	6.6903	39	0.2471	4.4559	4.2972	0.1587	0.9371	0.9975	0.9664	0.0025		1042	53	6.6016	39	0.2471	4.3989	4.2402	0.1587	0.9379	0.9975	0.9668	0.0025
Escherichia coli	14EC020	300	819148	3 (1549619312)	novoalign	freebayes	novoalign/freebayes	15784	15753	99.8036		1331	0	8.4326	31	0.1964	5.5423	5.4162	0.1261	0.9221	0.998	0.9585	0.002		1319	0	8.3566	31	0.1964	5.4935	5.3674	0.1261	0.9227	0.998	0.9589	0.002
Escherichia coli	14EC020	300	819148	3 (1549619312)	novoalign	gatk	novoalign/gatk	15784	15585	98.7392		2178	1144	13.7988	142	0.8996	9.4407	8.8629	0.5778	0.8778	0.991	0.931	0.009		2186	1151	13.8495	142	0.8996	9.4733	8.8954	0.5778	0.8774	0.991	0.9307	0.009
Escherichia coli	14EC020	300	819148	3 (1549619312)	novoalign	lofreq	novoalign/lofreq	15784	15604	98.8596		800	0	5.0684	172	1.0897	3.9553	3.2554	0.6999	0.9513	0.9891	0.9698	0.0109		788	0	4.9924	172	1.0897	3.9065	3.2066	0.6999	0.952	0.9891	0.9702	0.0109
Escherichia coli	14EC020	300	819148	3 (1549619312)	novoalign	mpileup	novoalign/mpileup	15784	15606	98.8723		760	0	4.815	177	1.1214	3.8129	3.0926	0.7203	0.9536	0.9888	0.9709	0.0112		754	0	4.777	177	1.1214	3.7885	3.0682	0.7203	0.9539	0.9888	0.971	0.0112
Escherichia coli	14EC020	300	819148	3 (1549619312)	novoalign	platypus	novoalign/platypus	15784	15633	99.0433		1307	293	8.2805	133	0.8426	5.8598	5.3185	0.5412	0.9229	0.9916	0.956	0.0084		1300	288	8.2362	133	0.8426	5.8313	5.2901	0.5412	0.9233	0.9916	0.9562	0.0084
Escherichia coli	14EC020	300	819148	3 (1549619312)	novoalign	snver	novoalign/snver	15784	15583	98.7266		869	0	5.5056	170	1.077	4.228	3.5362	0.6918	0.9473	0.9892	0.9678	0.0108		867	0	5.4929	170	1.077	4.2198	3.5281	0.6918	0.9474	0.9892	0.9678	0.0108
Escherichia coli	14EC020	300	819148	3 (1549619312)	novoalign	strelka	novoalign/strelka	15784	15569	98.6379		880	12	5.5753	185	1.1721	4.3338	3.581	0.7528	0.9466	0.9883	0.967	0.0117		878	12	5.5626	185	1.1721	4.3256	3.5728	0.7528	0.9467	0.9883	0.9671	0.0117
Escherichia coli	14EC020	300	819148	3 (1549619312)	novoalign	snvsniffer	novoalign/snvsniffer	15784	14659	92.8725		264	122	1.6726	8746	55.4105	36.6641	1.0743	35.5898	0.9638	0.4459	0.6097	0.5541		264	122	1.6726	8746	55.4105	36.6641	1.0743	35.5898	0.9638	0.4459	0.6097	0.5541
Escherichia coli	14EC020	300	819148	3 (1549619312)	novoalign	varscan	novoalign/varscan	15784	15450	97.8839		835	7	5.2902	336	2.1287	4.7651	3.3978	1.3673	0.9487	0.9787	0.9635	0.0213		822	7	5.2078	336	2.1287	4.7122	3.3449	1.3673	0.9495	0.9787	0.9639	0.0213
Escherichia coli	14EC020	300	819148	3 (1549619312)	snippy	snippy	snippy/snippy	15784	15736	99.6959		740	0	4.6883	41	0.2598	3.1781	3.0113	0.1668	0.9551	0.9974	0.9758	0.0026		740	0	4.6883	41	0.2598	3.1781	3.0113	0.1668	0.9551	0.9974	0.9758	0.0026
Escherichia coli	14EC020	300	819148	3 (1549619312)	stampy	16GT	stampy/16GT	15784	15688	99.3918		4699	523	29.7707	270	1.7106	20.2202	19.1215	1.0987	0.7675	0.9829	0.8619	0.0171		4168	385	26.4065	274	1.7359	18.0757	16.9607	1.115	0.7882	0.9826	0.8747	0.0174
Escherichia coli	14EC020	300	819148	3 (1549619312)	stampy	freebayes	stampy/freebayes	15784	15750	99.7846		22627	0	143.354	50	0.3168	92.2789	92.0754	0.2035	0.4102	0.9968	0.5812	0.0032		21031	0	133.243	75	0.4752	85.886	85.5808	0.3052	0.4276	0.9952	0.5982	0.0048
Escherichia coli	14EC020	300	819148	3 (1549619312)	stampy	gatk	stampy/gatk	15784	15595	98.8026		5253	1663	33.2805	164	1.039	22.0432	21.3759	0.6674	0.7483	0.9896	0.8522	0.0104		5274	1667	33.4136	164	1.039	22.1287	21.4613	0.6674	0.7476	0.9896	0.8517	0.0104
Escherichia coli	14EC020	300	819148	3 (1549619312)	stampy	lofreq	stampy/lofreq	15784	15561	98.5872		2914	0	18.4617	421	2.6673	13.571	11.8579	1.7132	0.8406	0.9733	0.9021	0.0267		2705	0	17.1376	423	2.6799	12.7287	11.0074	1.7213	0.8503	0.9732	0.9076	0.0268
Escherichia coli	14EC020	300	819148	3 (1549619312)	stampy	mpileup	stampy/mpileup	15784	15571	98.6505		2833	0	17.9486	427	2.7053	13.2658	11.5282	1.7376	0.8443	0.9729	0.904	0.0271		2636	0	16.7005	421	2.6673	12.4398	10.7266	1.7132	0.8535	0.9733	0.9095	0.0267
Escherichia coli	14EC020	300	819148	3 (1549619312)	stampy	platypus	stampy/platypus	15784	15613	98.9166		1497	213	9.4843	380	2.4075	7.638	6.0917	1.5463	0.9114	0.9759	0.9425	0.0241		1495	228	9.4716	381	2.4138	7.634	6.0836	1.5504	0.9115	0.9759	0.9426	0.0241
Escherichia coli	14EC020	300	819148	3 (1549619312)	stampy	snver	stampy/snver	15784	15547	98.4985		3209	0	20.3307	434	2.7496	14.8244	13.0583	1.7661	0.8271	0.9725	0.8939	0.0275		3008	0	19.0573	435	2.756	14.0105	12.2404	1.7701	0.8361	0.9724	0.8991	0.0276
Escherichia coli	14EC020	300	819148	3 (1549619312)	stampy	strelka	stampy/strelka	15784	15462	97.96		1560	31	9.8834	478	3.0284	8.2932	6.3481	1.9451	0.9075	0.9697	0.9376	0.0303		1446	28	9.1612	475	3.0094	7.8171	5.8842	1.9329	0.9137	0.9699	0.941	0.0301
Escherichia coli	14EC020	300	819148	3 (1549619312)	stampy	snvsniffer	stampy/snvsniffer	15784	14757	93.4934		558	279	3.5352	8282	52.4709	35.9724	2.2707	33.7017	0.9308	0.4753	0.6293	0.5247		532	270	3.3705	8286	52.4962	35.8828	2.1649	33.718	0.9337	0.475	0.6297	0.525
Escherichia coli	14EC020	300	819148	3 (1549619312)	stampy	varscan	stampy/varscan	15784	15419	97.6875		3116	107	19.7415	555	3.5162	14.9383	12.6798	2.2584	0.8301	0.9648	0.8924	0.0352		2863	89	18.1386	552	3.4972	13.8966	11.6503	2.2462	0.8418	0.965	0.8992	0.035
Escherichia coli	2012C-4227	150	1734284	1 (1549621447)	bwa-mem	16GT	bwa-mem/16GT	15992	15969	99.8562		1051	73	6.572	24	0.1501	4.1323	4.0401	0.0923	0.9382	0.9985	0.9674	0.0015		1047	72	6.547	24	0.1501	4.117	4.0247	0.0923	0.9385	0.9985	0.9676	0.0015
Escherichia coli	2012C-4227	150	1734284	1 (1549621447)	bwa-mem	freebayes	bwa-mem/freebayes	15992	15975	99.8937		1235	0	7.7226	20	0.1251	4.8243	4.7474	0.0769	0.9282	0.9987	0.9622	0.0013		1234	0	7.7164	20	0.1251	4.8204	4.7436	0.0769	0.9283	0.9987	0.9622	0.0013
Escherichia coli	2012C-4227	150	1734284	1 (1549621447)	bwa-mem	gatk	bwa-mem/gatk	15992	15800	98.7994		2392	1524	14.9575	105	0.6566	9.5986	9.195	0.4036	0.8691	0.9934	0.9271	0.0066		2391	1526	14.9512	105	0.6566	9.5947	9.1911	0.4036	0.8692	0.9934	0.9272	0.0066
Escherichia coli	2012C-4227	150	1734284	1 (1549621447)	bwa-mem	lofreq	bwa-mem/lofreq	15992	15970	99.8624		800	0	5.0025	28	0.1751	3.1829	3.0752	0.1076	0.9523	0.9982	0.9747	0.0018		799	0	4.9962	28	0.1751	3.179	3.0714	0.1076	0.9523	0.9982	0.9747	0.0018
Escherichia coli	2012C-4227	150	1734284	1 (1549621447)	bwa-mem	mpileup	bwa-mem/mpileup	15992	15952	99.7499		681	0	4.2584	47	0.2939	2.7985	2.6178	0.1807	0.959	0.9971	0.9777	0.0029		675	0	4.2209	47	0.2939	2.7754	2.5947	0.1807	0.9594	0.9971	0.9779	0.0029
Escherichia coli	2012C-4227	150	1734284	1 (1549621447)	bwa-mem	platypus	bwa-mem/platypus	15992	15818	98.912		824	161	5.1526	49	0.3064	3.3559	3.1675	0.1884	0.9509	0.9969	0.9734	0.0031		824	161	5.1526	49	0.3064	3.3559	3.1675	0.1884	0.9509	0.9969	0.9734	0.0031
Escherichia coli	2012C-4227	150	1734284	1 (1549621447)	bwa-mem	snver	bwa-mem/snver	15992	15972	99.8749		710	0	4.4397	21	0.1313	2.81	2.7293	0.0807	0.9574	0.9987	0.9776	0.0013		702	0	4.3897	21	0.1313	2.7792	2.6985	0.0807	0.9579	0.9987	0.9779	0.0013
Escherichia coli	2012C-4227	150	1734284	1 (1549621447)	bwa-mem	strelka	bwa-mem/strelka	15992	15932	99.6248		732	3	4.5773	40	0.2501	2.9676	2.8138	0.1538	0.9561	0.9975	0.9764	0.0025		732	3	4.5773	40	0.2501	2.9676	2.8138	0.1538	0.9561	0.9975	0.9764	0.0025
Escherichia coli	2012C-4227	150	1734284	1 (1549621447)	bwa-mem	snvsniffer	bwa-mem/snvsniffer	15992	15318	95.7854		644	300	4.027	2290	14.3197	11.2784	2.4756	8.8029	0.9551	0.8568	0.9033	0.1432		638	303	3.9895	2290	14.3197	11.2554	2.4525	8.8029	0.9555	0.8568	0.9035	0.1432
Escherichia coli	2012C-4227	150	1734284	1 (1549621447)	bwa-mem	varscan	bwa-mem/varscan	15992	15903	99.4435		639	21	3.9957	84	0.5253	2.7792	2.4563	0.3229	0.9614	0.9947	0.9778	0.0053		626	20	3.9145	84	0.5253	2.7293	2.4064	0.3229	0.9621	0.9947	0.9781	0.0053
Escherichia coli	2012C-4227	150	1734284	1 (1549621447)	minimap2	16GT	minimap2/16GT	15992	15949	99.7311		814	56	5.09	23	0.1438	3.2175	3.1291	0.0884	0.9515	0.9986	0.9745	0.0014		810	55	5.065	23	0.1438	3.2021	3.1137	0.0884	0.9517	0.9986	0.9746	0.0014
Escherichia coli	2012C-4227	150	1734284	1 (1549621447)	minimap2	freebayes	minimap2/freebayes	15992	15972	99.8749		837	0	5.2339	19	0.1188	3.2905	3.2175	0.073	0.9502	0.9988	0.9739	0.0012		838	0	5.2401	19	0.1188	3.2943	3.2213	0.073	0.9502	0.9988	0.9739	0.0012
Escherichia coli	2012C-4227	150	1734284	1 (1549621447)	minimap2	gatk	minimap2/gatk	15992	15786	98.7119		1433	861	8.9607	121	0.7566	5.9736	5.5085	0.4651	0.9172	0.9924	0.9533	0.0076		1433	861	8.9607	121	0.7566	5.9736	5.5085	0.4651	0.9172	0.9924	0.9533	0.0076
Escherichia coli	2012C-4227	150	1734284	1 (1549621447)	minimap2	lofreq	minimap2/lofreq	15992	15937	99.6561		640	0	4.002	54	0.3377	2.6678	2.4602	0.2076	0.9614	0.9966	0.9787	0.0034		640	0	4.002	54	0.3377	2.6678	2.4602	0.2076	0.9614	0.9966	0.9787	0.0034
Escherichia coli	2012C-4227	150	1734284	1 (1549621447)	minimap2	mpileup	minimap2/mpileup	15992	15928	99.5998		538	0	3.3642	67	0.419	2.3256	2.0681	0.2576	0.9673	0.9958	0.9813	0.0042		531	0	3.3204	67	0.419	2.2987	2.0412	0.2576	0.9677	0.9958	0.9815	0.0042
Escherichia coli	2012C-4227	150	1734284	1 (1549621447)	minimap2	platypus	minimap2/platypus	15992	15694	98.1366		580	110	3.6268	98	0.6128	2.6063	2.2295	0.3767	0.9648	0.9939	0.9791	0.0061		580	110	3.6268	98	0.6128	2.6063	2.2295	0.3767	0.9648	0.9939	0.9791	0.0061
Escherichia coli	2012C-4227	150	1734284	1 (1549621447)	minimap2	snver	minimap2/snver	15992	15903	99.4435		543	0	3.3954	70	0.4377	2.3564	2.0873	0.2691	0.967	0.9956	0.9811	0.0044		534	0	3.3392	70	0.4377	2.3218	2.0527	0.2691	0.9675	0.9956	0.9813	0.0044
Escherichia coli	2012C-4227	150	1734284	1 (1549621447)	minimap2	strelka	minimap2/strelka	15992	15885	99.3309		510	0	3.1891	80	0.5003	2.268	1.9605	0.3075	0.9689	0.995	0.9818	0.005		512	2	3.2016	80	0.5003	2.2757	1.9682	0.3075	0.9688	0.995	0.9817	0.005
Escherichia coli	2012C-4227	150	1734284	1 (1549621447)	minimap2	snvsniffer	minimap2/snvsniffer	15992	15291	95.6166		654	299	4.0895	2296	14.3572	11.3399	2.514	8.8259	0.9544	0.8564	0.9027	0.1436		646	299	4.0395	2296	14.3572	11.3092	2.4833	8.8259	0.955	0.8564	0.903	0.1436
Escherichia coli	2012C-4227	150	1734284	1 (1549621447)	minimap2	varscan	minimap2/varscan	15992	15852	99.1246		542	16	3.3892	123	0.7691	2.5563	2.0835	0.4728	0.967	0.9923	0.9795	0.0077		530	15	3.3142	123	0.7691	2.5102	2.0373	0.4728	0.9677	0.9923	0.9798	0.0077
Escherichia coli	2012C-4227	150	1734284	1 (1549621447)	novoalign	16GT	novoalign/16GT	15992	15949	99.7311		572	43	3.5768	30	0.1876	2.3141	2.1988	0.1153	0.9654	0.9981	0.9815	0.0019		571	43	3.5705	30	0.1876	2.3103	2.195	0.1153	0.9655	0.9981	0.9815	0.0019
Escherichia coli	2012C-4227	150	1734284	1 (1549621447)	novoalign	freebayes	novoalign/freebayes	15992	15967	99.8437		825	0	5.1588	23	0.1438	3.2598	3.1713	0.0884	0.9509	0.9986	0.9742	0.0014		825	0	5.1588	23	0.1438	3.2598	3.1713	0.0884	0.9509	0.9986	0.9742	0.0014
Escherichia coli	2012C-4227	150	1734284	1 (1549621447)	novoalign	gatk	novoalign/gatk	15992	15796	98.7744		1985	1336	12.4125	104	0.6503	8.0302	7.6304	0.3998	0.8889	0.9935	0.9383	0.0065		1990	1336	12.4437	104	0.6503	8.0494	7.6497	0.3998	0.8887	0.9935	0.9382	0.0065
Escherichia coli	2012C-4227	150	1734284	1 (1549621447)	novoalign	lofreq	novoalign/lofreq	15992	15942	99.6873		485	0	3.0328	55	0.3439	2.0758	1.8644	0.2114	0.9705	0.9966	0.9834	0.0034		485	0	3.0328	55	0.3439	2.0758	1.8644	0.2114	0.9705	0.9966	0.9834	0.0034
Escherichia coli	2012C-4227	150	1734284	1 (1549621447)	novoalign	mpileup	novoalign/mpileup	15992	15935	99.6436		463	0	2.8952	68	0.4252	2.0412	1.7798	0.2614	0.9717	0.9957	0.9836	0.0043		459	0	2.8702	68	0.4252	2.0258	1.7644	0.2614	0.972	0.9957	0.9837	0.0043
Escherichia coli	2012C-4227	150	1734284	1 (1549621447)	novoalign	platypus	novoalign/platypus	15992	15830	98.987		842	167	5.2651	58	0.3627	3.4596	3.2367	0.223	0.9498	0.9964	0.9725	0.0036		842	167	5.2651	58	0.3627	3.4596	3.2367	0.223	0.9498	0.9964	0.9725	0.0036
Escherichia coli	2012C-4227	150	1734284	1 (1549621447)	novoalign	snver	novoalign/snver	15992	15932	99.6248		516	0	3.2266	58	0.3627	2.2065	1.9835	0.223	0.9686	0.9964	0.9823	0.0036		513	0	3.2079	58	0.3627	2.195	1.972	0.223	0.9688	0.9964	0.9824	0.0036
Escherichia coli	2012C-4227	150	1734284	1 (1549621447)	novoalign	strelka	novoalign/strelka	15992	15946	99.7124		581	8	3.6331	51	0.3189	2.4294	2.2334	0.196	0.9648	0.9968	0.9805	0.0032		581	8	3.6331	51	0.3189	2.4294	2.2334	0.196	0.9648	0.9968	0.9805	0.0032
Escherichia coli	2012C-4227	150	1734284	1 (1549621447)	novoalign	snvsniffer	novoalign/snvsniffer	15992	15302	95.6853		429	203	2.6826	2586	16.1706	11.5898	1.6491	9.9407	0.969	0.8383	0.8989	0.1617		428	203	2.6763	2586	16.1706	11.586	1.6453	9.9407	0.9691	0.8383	0.899	0.1617
Escherichia coli	2012C-4227	150	1734284	1 (1549621447)	novoalign	varscan	novoalign/varscan	15992	15869	99.2309		478	11	2.989	122	0.7629	2.3064	1.8375	0.469	0.9708	0.9924	0.9815	0.0076		475	11	2.9702	122	0.7629	2.2949	1.8259	0.469	0.9709	0.9924	0.9815	0.0076
Escherichia coli	2012C-4227	150	1734284	1 (1549621447)	snippy	snippy	snippy/snippy	15992	15963	99.8187		398	0	2.4887	23	0.1438	1.6183	1.5299	0.0884	0.9757	0.9986	0.987	0.0014		398	0	2.4887	23	0.1438	1.6183	1.5299	0.0884	0.9757	0.9986	0.987	0.0014
Escherichia coli	2012C-4227	150	1734284	1 (1549621447)	stampy	16GT	stampy/16GT	15992	15932	99.6248		2185	286	13.6631	161	1.0068	9.0181	8.3992	0.6189	0.8787	0.9899	0.931	0.0101		2030	274	12.6938	160	1.0005	8.4185	7.8034	0.615	0.8864	0.99	0.9353	0.01
Escherichia coli	2012C-4227	150	1734284	1 (1549621447)	stampy	freebayes	stampy/freebayes	15992	15979	99.9187		9035	0	56.497	26	0.1626	34.8309	34.731	0.0999	0.6386	0.9984	0.779	0.0016		8477	0	53.0078	41	0.2564	32.7436	32.586	0.1576	0.653	0.9974	0.7893	0.0026
Escherichia coli	2012C-4227	150	1734284	1 (1549621447)	stampy	gatk	stampy/gatk	15992	15798	98.7869		3035	1758	18.9782	114	0.7129	12.1049	11.6667	0.4382	0.8395	0.9929	0.9098	0.0071		3050	1777	19.072	114	0.7129	12.1626	11.7243	0.4382	0.8389	0.9929	0.9094	0.0071
Escherichia coli	2012C-4227	150	1734284	1 (1549621447)	stampy	lofreq	stampy/lofreq	15992	15951	99.7436		1295	0	8.0978	154	0.963	5.57	4.978	0.592	0.9244	0.9904	0.9563	0.0096		1203	0	7.5225	155	0.9692	5.2202	4.6244	0.5958	0.9294	0.9903	0.9589	0.0097
Escherichia coli	2012C-4227	150	1734284	1 (1549621447)	stampy	mpileup	stampy/mpileup	15992	15943	99.6936		1181	0	7.3849	175	1.0943	5.2125	4.5398	0.6727	0.9305	0.9891	0.9589	0.0109		1114	0	6.966	170	1.063	4.9358	4.2823	0.6535	0.9342	0.9894	0.961	0.0106
Escherichia coli	2012C-4227	150	1734284	1 (1549621447)	stampy	platypus	stampy/platypus	15992	15809	98.8557		1386	328	8.6668	164	1.0255	5.9583	5.3278	0.6304	0.9195	0.9897	0.9533	0.0103		1438	330	8.992	170	1.063	6.1812	5.5277	0.6535	0.9167	0.9894	0.9517	0.0106
Escherichia coli	2012C-4227	150	1734284	1 (1549621447)	stampy	snver	stampy/snver	15992	15940	99.6748		1304	0	8.1541	177	1.1068	5.693	5.0126	0.6804	0.9238	0.9889	0.9552	0.0111		1196	0	7.4787	179	1.1193	5.2856	4.5975	0.6881	0.9297	0.9888	0.9583	0.0112
Escherichia coli	2012C-4227	150	1734284	1 (1549621447)	stampy	strelka	stampy/strelka	15992	15913	99.506		672	25	4.2021	154	0.963	3.1752	2.5832	0.592	0.9593	0.9904	0.9746	0.0096		653	23	4.0833	175	1.0943	3.1829	2.5102	0.6727	0.9604	0.9891	0.9745	0.0109
Escherichia coli	2012C-4227	150	1734284	1 (1549621447)	stampy	snvsniffer	stampy/snvsniffer	15992	15332	95.8729		800	389	5.0025	2241	14.0133	11.6897	3.0752	8.6145	0.945	0.8599	0.9004	0.1401		770	381	4.8149	2255	14.1008	11.6282	2.9599	8.6683	0.9469	0.859	0.9008	0.141
Escherichia coli	2012C-4227	150	1734284	1 (1549621447)	stampy	varscan	stampy/varscan	15992	15876	99.2746		1379	99	8.6231	210	1.3132	6.1082	5.3009	0.8072	0.9196	0.9869	0.9521	0.0131		1314	89	8.2166	206	1.2881	5.843	5.0511	0.7919	0.9232	0.9871	0.9541	0.0129
Escherichia coli	2012C-4227	150	1734284	2 (1549622820)	bwa-mem	16GT	bwa-mem/16GT	15992	15970	99.8624		1035	79	6.472	20	0.1251	4.0555	3.9786	0.0769	0.9391	0.9987	0.968	0.0013		1032	78	6.4532	20	0.1251	4.0439	3.9671	0.0769	0.9393	0.9987	0.9681	0.0013
Escherichia coli	2012C-4227	150	1734284	2 (1549622820)	bwa-mem	freebayes	bwa-mem/freebayes	15992	15976	99.8999		1226	0	7.6663	19	0.1188	4.7858	4.7128	0.073	0.9287	0.9988	0.9625	0.0012		1226	0	7.6663	19	0.1188	4.7858	4.7128	0.073	0.9287	0.9988	0.9625	0.0012
Escherichia coli	2012C-4227	150	1734284	2 (1549622820)	bwa-mem	gatk	bwa-mem/gatk	15992	15797	98.7806		2294	1479	14.3447	99	0.6191	9.1988	8.8182	0.3806	0.8739	0.9938	0.93	0.0062		2294	1479	14.3447	99	0.6191	9.1988	8.8182	0.3806	0.8739	0.9938	0.93	0.0062
Escherichia coli	2012C-4227	150	1734284	2 (1549622820)	bwa-mem	lofreq	bwa-mem/lofreq	15992	15967	99.8437		813	0	5.0838	35	0.2189	3.2598	3.1252	0.1345	0.9515	0.9978	0.9741	0.0022		811	0	5.0713	35	0.2189	3.2521	3.1175	0.1345	0.9516	0.9978	0.9742	0.0022
Escherichia coli	2012C-4227	150	1734284	2 (1549622820)	bwa-mem	mpileup	bwa-mem/mpileup	15992	15951	99.7436		705	0	4.4085	47	0.2939	2.8907	2.7101	0.1807	0.9577	0.9971	0.977	0.0029		697	0	4.3584	47	0.2939	2.86	2.6793	0.1807	0.9581	0.9971	0.9772	0.0029
Escherichia coli	2012C-4227	150	1734284	2 (1549622820)	bwa-mem	platypus	bwa-mem/platypus	15992	15835	99.0183		771	167	4.8212	39	0.2439	3.1137	2.9638	0.1499	0.9539	0.9976	0.9753	0.0024		771	167	4.8212	39	0.2439	3.1137	2.9638	0.1499	0.9539	0.9976	0.9753	0.0024
Escherichia coli	2012C-4227	150	1734284	2 (1549622820)	bwa-mem	snver	bwa-mem/snver	15992	15970	99.8624		736	0	4.6023	26	0.1626	2.9292	2.8292	0.0999	0.9559	0.9984	0.9767	0.0016		719	0	4.496	26	0.1626	2.8638	2.7639	0.0999	0.9569	0.9984	0.9772	0.0016
Escherichia coli	2012C-4227	150	1734284	2 (1549622820)	bwa-mem	strelka	bwa-mem/strelka	15992	15921	99.556		750	7	4.6898	48	0.3002	3.0675	2.883	0.1845	0.9551	0.997	0.9756	0.003		750	7	4.6898	48	0.3002	3.0675	2.883	0.1845	0.9551	0.997	0.9756	0.003
Escherichia coli	2012C-4227	150	1734284	2 (1549622820)	bwa-mem	snvsniffer	bwa-mem/snvsniffer	15992	15315	95.7666		635	300	3.9707	2314	14.4697	11.3361	2.441	8.8951	0.9556	0.8553	0.9027	0.1447		623	299	3.8957	2314	14.4697	11.29	2.3948	8.8951	0.9564	0.8553	0.903	0.1447
Escherichia coli	2012C-4227	150	1734284	2 (1549622820)	bwa-mem	varscan	bwa-mem/varscan	15992	15907	99.4685		665	20	4.1583	87	0.544	2.8907	2.5563	0.3344	0.9599	0.9946	0.9769	0.0054		643	20	4.0208	87	0.544	2.8062	2.4717	0.3344	0.9611	0.9946	0.9776	0.0054
Escherichia coli	2012C-4227	150	1734284	2 (1549622820)	minimap2	16GT	minimap2/16GT	15992	15951	99.7436		815	62	5.0963	24	0.1501	3.2252	3.1329	0.0923	0.9514	0.9985	0.9744	0.0015		811	61	5.0713	24	0.1501	3.2098	3.1175	0.0923	0.9517	0.9985	0.9745	0.0015
Escherichia coli	2012C-4227	150	1734284	2 (1549622820)	minimap2	freebayes	minimap2/freebayes	15992	15971	99.8687		843	0	5.2714	20	0.1251	3.3174	3.2405	0.0769	0.9499	0.9987	0.9737	0.0013		845	0	5.2839	20	0.1251	3.3251	3.2482	0.0769	0.9498	0.9987	0.9736	0.0013
Escherichia coli	2012C-4227	150	1734284	2 (1549622820)	minimap2	gatk	minimap2/gatk	15992	15781	98.6806		1480	904	9.2546	123	0.7691	6.162	5.6892	0.4728	0.9147	0.9923	0.9519	0.0077		1475	899	9.2234	123	0.7691	6.1428	5.67	0.4728	0.915	0.9923	0.9521	0.0077
Escherichia coli	2012C-4227	150	1734284	2 (1549622820)	minimap2	lofreq	minimap2/lofreq	15992	15934	99.6373		646	0	4.0395	48	0.3002	2.6678	2.4833	0.1845	0.9611	0.997	0.9787	0.003		647	0	4.0458	48	0.3002	2.6716	2.4871	0.1845	0.961	0.997	0.9787	0.003
Escherichia coli	2012C-4227	150	1734284	2 (1549622820)	minimap2	mpileup	minimap2/mpileup	15992	15926	99.5873		525	0	3.2829	64	0.4002	2.2641	2.0181	0.246	0.9681	0.996	0.9819	0.004		518	0	3.2391	64	0.4002	2.2372	1.9912	0.246	0.9685	0.996	0.9821	0.004
Escherichia coli	2012C-4227	150	1734284	2 (1549622820)	minimap2	platypus	minimap2/platypus	15992	15706	98.2116		609	121	3.8082	89	0.5565	2.6831	2.341	0.3421	0.9631	0.9944	0.9785	0.0056		615	121	3.8457	89	0.5565	2.7062	2.3641	0.3421	0.9628	0.9944	0.9783	0.0056
Escherichia coli	2012C-4227	150	1734284	2 (1549622820)	minimap2	snver	minimap2/snver	15992	15907	99.4685		538	0	3.3642	63	0.3939	2.3103	2.0681	0.2422	0.9673	0.9961	0.9815	0.0039		520	0	3.2516	63	0.3939	2.2411	1.9989	0.2422	0.9684	0.9961	0.9821	0.0039
Escherichia coli	2012C-4227	150	1734284	2 (1549622820)	minimap2	strelka	minimap2/strelka	15992	15862	99.1871		506	2	3.1641	82	0.5128	2.2603	1.9451	0.3152	0.9692	0.9949	0.9819	0.0051		505	2	3.1578	82	0.5128	2.2565	1.9412	0.3152	0.9692	0.9949	0.9819	0.0051
Escherichia coli	2012C-4227	150	1734284	2 (1549622820)	minimap2	snvsniffer	minimap2/snvsniffer	15992	15277	95.529		636	291	3.977	2315	14.476	11.3438	2.4448	8.899	0.9556	0.8552	0.9026	0.1448		624	289	3.902	2315	14.476	11.2977	2.3987	8.899	0.9564	0.8552	0.903	0.1448
Escherichia coli	2012C-4227	150	1734284	2 (1549622820)	minimap2	varscan	minimap2/varscan	15992	15854	99.1371		572	17	3.5768	130	0.8129	2.6985	2.1988	0.4997	0.9652	0.9919	0.9784	0.0081		550	17	3.4392	130	0.8129	2.614	2.1142	0.4997	0.9665	0.9919	0.979	0.0081
Escherichia coli	2012C-4227	150	1734284	2 (1549622820)	novoalign	16GT	novoalign/16GT	15992	15961	99.8062		585	45	3.6581	28	0.1751	2.3564	2.2488	0.1076	0.9647	0.9982	0.9812	0.0018		584	45	3.6518	28	0.1751	2.3526	2.2449	0.1076	0.9647	0.9982	0.9812	0.0018
Escherichia coli	2012C-4227	150	1734284	2 (1549622820)	novoalign	freebayes	novoalign/freebayes	15992	15967	99.8437		798	0	4.99	23	0.1438	3.156	3.0675	0.0884	0.9524	0.9986	0.975	0.0014		798	0	4.99	23	0.1438	3.156	3.0675	0.0884	0.9524	0.9986	0.975	0.0014
Escherichia coli	2012C-4227	150	1734284	2 (1549622820)	novoalign	gatk	novoalign/gatk	15992	15791	98.7431		1988	1326	12.4312	93	0.5815	7.9995	7.642	0.3575	0.8889	0.9942	0.9386	0.0058		1988	1326	12.4312	93	0.5815	7.9995	7.642	0.3575	0.8889	0.9942	0.9386	0.0058
Escherichia coli	2012C-4227	150	1734284	2 (1549622820)	novoalign	lofreq	novoalign/lofreq	15992	15948	99.7249		491	0	3.0703	46	0.2876	2.0643	1.8874	0.1768	0.9701	0.9971	0.9834	0.0029		491	0	3.0703	46	0.2876	2.0643	1.8874	0.1768	0.9701	0.9971	0.9834	0.0029
Escherichia coli	2012C-4227	150	1734284	2 (1549622820)	novoalign	mpileup	novoalign/mpileup	15992	15941	99.6811		491	0	3.0703	57	0.3564	2.1065	1.8874	0.2191	0.9701	0.9964	0.9831	0.0036		488	0	3.0515	57	0.3564	2.095	1.8759	0.2191	0.9703	0.9964	0.9832	0.0036
Escherichia coli	2012C-4227	150	1734284	2 (1549622820)	novoalign	platypus	novoalign/platypus	15992	15819	98.9182		828	195	5.1776	54	0.3377	3.3904	3.1829	0.2076	0.9506	0.9966	0.9731	0.0034		827	195	5.1713	54	0.3377	3.3866	3.179	0.2076	0.9507	0.9966	0.9731	0.0034
Escherichia coli	2012C-4227	150	1734284	2 (1549622820)	novoalign	snver	novoalign/snver	15992	15941	99.6811		534	0	3.3392	50	0.3127	2.2449	2.0527	0.1922	0.9676	0.9969	0.982	0.0031		532	0	3.3267	50	0.3127	2.2372	2.045	0.1922	0.9677	0.9969	0.9821	0.0031
Escherichia coli	2012C-4227	150	1734284	2 (1549622820)	novoalign	strelka	novoalign/strelka	15992	15937	99.6561		581	14	3.6331	42	0.2626	2.3948	2.2334	0.1614	0.9649	0.9974	0.9809	0.0026		581	14	3.6331	42	0.2626	2.3948	2.2334	0.1614	0.9649	0.9974	0.9809	0.0026
Escherichia coli	2012C-4227	150	1734284	2 (1549622820)	novoalign	snvsniffer	novoalign/snvsniffer	15992	15301	95.6791		417	197	2.6076	2587	16.1768	11.5475	1.603	9.9445	0.9698	0.8382	0.8992	0.1618		416	197	2.6013	2587	16.1768	11.5437	1.5991	9.9445	0.9699	0.8382	0.8993	0.1618
Escherichia coli	2012C-4227	150	1734284	2 (1549622820)	novoalign	varscan	novoalign/varscan	15992	15882	99.3122		475	12	2.9702	116	0.7254	2.2718	1.8259	0.4459	0.9709	0.9927	0.9817	0.0073		473	12	2.9577	116	0.7254	2.2641	1.8182	0.4459	0.9711	0.9927	0.9818	0.0073
Escherichia coli	2012C-4227	150	1734284	2 (1549622820)	snippy	snippy	snippy/snippy	15992	15963	99.8187		421	0	2.6326	24	0.1501	1.7106	1.6183	0.0923	0.9743	0.9985	0.9863	0.0015		421	0	2.6326	24	0.1501	1.7106	1.6183	0.0923	0.9743	0.9985	0.9863	0.0015
Escherichia coli	2012C-4227	150	1734284	2 (1549622820)	stampy	16GT	stampy/16GT	15992	15932	99.6248		2220	302	13.8819	157	0.9817	9.1373	8.5338	0.6035	0.877	0.9902	0.9302	0.0098		2058	282	12.8689	158	0.988	8.5184	7.911	0.6074	0.885	0.9901	0.9346	0.0099
Escherichia coli	2012C-4227	150	1734284	2 (1549622820)	stampy	freebayes	stampy/freebayes	15992	15976	99.8999		8877	0	55.509	25	0.1563	34.2197	34.1236	0.0961	0.6427	0.9984	0.782	0.0016		8303	0	51.9197	42	0.2626	32.0786	31.9171	0.1614	0.6577	0.9974	0.7927	0.0026
Escherichia coli	2012C-4227	150	1734284	2 (1549622820)	stampy	gatk	stampy/gatk	15992	15806	98.8369		3072	1783	19.2096	109	0.6816	12.2279	11.8089	0.419	0.8379	0.9932	0.909	0.0068		3113	1828	19.466	109	0.6816	12.3855	11.9665	0.419	0.8361	0.9932	0.9079	0.0068
Escherichia coli	2012C-4227	150	1734284	2 (1549622820)	stampy	lofreq	stampy/lofreq	15992	15953	99.7561		1342	0	8.3917	160	1.0005	5.7738	5.1587	0.615	0.9219	0.99	0.9547	0.01		1251	0	7.8227	161	1.0068	5.4278	4.8089	0.6189	0.9268	0.9899	0.9573	0.0101
Escherichia coli	2012C-4227	150	1734284	2 (1549622820)	stampy	mpileup	stampy/mpileup	15992	15944	99.6998		1236	0	7.7289	172	1.0755	5.4124	4.7512	0.6612	0.9275	0.9892	0.9574	0.0108		1159	0	7.2474	170	1.063	5.1087	4.4552	0.6535	0.9317	0.9894	0.9597	0.0106
Escherichia coli	2012C-4227	150	1734284	2 (1549622820)	stampy	platypus	stampy/platypus	15992	15800	98.7994		1423	343	8.8982	166	1.038	6.1082	5.4701	0.6381	0.9175	0.9896	0.9522	0.0104		1433	312	8.9607	174	1.088	6.1774	5.5085	0.6689	0.9169	0.9891	0.9516	0.0109
Escherichia coli	2012C-4227	150	1734284	2 (1549622820)	stampy	snver	stampy/snver	15992	15942	99.6873		1348	0	8.4292	177	1.1068	5.8622	5.1818	0.6804	0.9215	0.9889	0.954	0.0111		1241	0	7.7601	177	1.1068	5.4509	4.7705	0.6804	0.9272	0.9889	0.9571	0.0111
Escherichia coli	2012C-4227	150	1734284	2 (1549622820)	stampy	strelka	stampy/strelka	15992	15905	99.456		705	26	4.4085	165	1.0318	3.3443	2.7101	0.6343	0.9574	0.9897	0.9733	0.0103		682	28	4.2646	182	1.1381	3.3213	2.6216	0.6996	0.9586	0.9886	0.9734	0.0114
Escherichia coli	2012C-4227	150	1734284	2 (1549622820)	stampy	snvsniffer	stampy/snvsniffer	15992	15325	95.8292		819	403	5.1213	2260	14.1321	11.8358	3.1483	8.6875	0.9437	0.8587	0.8992	0.1413		785	393	4.9087	2275	14.2259	11.7628	3.0176	8.7452	0.9459	0.8577	0.8996	0.1423
Escherichia coli	2012C-4227	150	1734284	2 (1549622820)	stampy	varscan	stampy/varscan	15992	15888	99.3497		1417	98	8.8607	213	1.3319	6.2658	5.447	0.8188	0.9176	0.9867	0.9509	0.0133		1335	87	8.3479	214	1.3382	5.9544	5.1318	0.8226	0.922	0.9866	0.9532	0.0134
Escherichia coli	2012C-4227	150	1734284	3 (1549635108)	bwa-mem	16GT	bwa-mem/16GT	15992	15968	99.8499		1041	81	6.5095	21	0.1313	4.0824	4.0017	0.0807	0.9388	0.9987	0.9678	0.0013		1040	81	6.5033	21	0.1313	4.0785	3.9978	0.0807	0.9389	0.9987	0.9679	0.0013
Escherichia coli	2012C-4227	150	1734284	3 (1549635108)	bwa-mem	freebayes	bwa-mem/freebayes	15992	15972	99.8749		1244	0	7.7789	20	0.1251	4.8589	4.782	0.0769	0.9277	0.9987	0.9619	0.0013		1244	0	7.7789	20	0.1251	4.8589	4.782	0.0769	0.9277	0.9987	0.9619	0.0013
Escherichia coli	2012C-4227	150	1734284	3 (1549635108)	bwa-mem	gatk	bwa-mem/gatk	15992	15814	98.8869		2290	1451	14.3197	97	0.6066	9.1757	8.8029	0.3729	0.8741	0.9939	0.9302	0.0061		2301	1451	14.3884	97	0.6066	9.218	8.8452	0.3729	0.8735	0.9939	0.9298	0.0061
Escherichia coli	2012C-4227	150	1734284	3 (1549635108)	bwa-mem	lofreq	bwa-mem/lofreq	15992	15972	99.8749		803	0	5.0213	27	0.1688	3.1906	3.0868	0.1038	0.9521	0.9983	0.9747	0.0017		802	0	5.015	27	0.1688	3.1867	3.0829	0.1038	0.9522	0.9983	0.9747	0.0017
Escherichia coli	2012C-4227	150	1734284	3 (1549635108)	bwa-mem	mpileup	bwa-mem/mpileup	15992	15955	99.7686		681	0	4.2584	43	0.2689	2.7831	2.6178	0.1653	0.959	0.9973	0.9778	0.0027		675	0	4.2209	43	0.2689	2.76	2.5947	0.1653	0.9594	0.9973	0.978	0.0027
Escherichia coli	2012C-4227	150	1734284	3 (1549635108)	bwa-mem	platypus	bwa-mem/platypus	15992	15826	98.962		817	171	5.1088	43	0.2689	3.3059	3.1406	0.1653	0.9513	0.9973	0.9738	0.0027		817	171	5.1088	43	0.2689	3.3059	3.1406	0.1653	0.9513	0.9973	0.9738	0.0027
Escherichia coli	2012C-4227	150	1734284	3 (1549635108)	bwa-mem	snver	bwa-mem/snver	15992	15973	99.8812		740	0	4.6273	21	0.1313	2.9253	2.8446	0.0807	0.9557	0.9987	0.9767	0.0013		727	0	4.546	21	0.1313	2.8753	2.7946	0.0807	0.9565	0.9987	0.9771	0.0013
Escherichia coli	2012C-4227	150	1734284	3 (1549635108)	bwa-mem	strelka	bwa-mem/strelka	15992	15935	99.6436		749	5	4.6836	40	0.2501	3.033	2.8792	0.1538	0.9552	0.9975	0.9759	0.0025		749	5	4.6836	40	0.2501	3.033	2.8792	0.1538	0.9552	0.9975	0.9759	0.0025
Escherichia coli	2012C-4227	150	1734284	3 (1549635108)	bwa-mem	snvsniffer	bwa-mem/snvsniffer	15992	15324	95.8229		656	310	4.1021	2307	14.426	11.3899	2.5217	8.8682	0.9543	0.8557	0.9023	0.1443		650	309	4.0645	2307	14.426	11.3668	2.4986	8.8682	0.9547	0.8557	0.9025	0.1443
Escherichia coli	2012C-4227	150	1734284	3 (1549635108)	bwa-mem	varscan	bwa-mem/varscan	15992	15901	99.431		648	21	4.052	93	0.5815	2.8484	2.4909	0.3575	0.9608	0.9942	0.9772	0.0058		632	21	3.952	93	0.5815	2.7869	2.4294	0.3575	0.9618	0.9942	0.9777	0.0058
Escherichia coli	2012C-4227	150	1734284	3 (1549635108)	minimap2	16GT	minimap2/16GT	15992	15948	99.7249		828	68	5.1776	24	0.1501	3.2751	3.1829	0.0923	0.9507	0.9985	0.974	0.0015		827	68	5.1713	24	0.1501	3.2713	3.179	0.0923	0.9508	0.9985	0.9741	0.0015
Escherichia coli	2012C-4227	150	1734284	3 (1549635108)	minimap2	freebayes	minimap2/freebayes	15992	15973	99.8812		836	0	5.2276	20	0.1251	3.2905	3.2136	0.0769	0.9503	0.9987	0.9739	0.0013		836	0	5.2276	20	0.1251	3.2905	3.2136	0.0769	0.9503	0.9987	0.9739	0.0013
Escherichia coli	2012C-4227	150	1734284	3 (1549635108)	minimap2	gatk	minimap2/gatk	15992	15807	98.8432		1445	891	9.0358	121	0.7566	6.0198	5.5546	0.4651	0.9166	0.9924	0.953	0.0076		1446	892	9.042	121	0.7566	6.0236	5.5585	0.4651	0.9165	0.9924	0.9529	0.0076
Escherichia coli	2012C-4227	150	1734284	3 (1549635108)	minimap2	lofreq	minimap2/lofreq	15992	15936	99.6498		631	0	3.9457	50	0.3127	2.6178	2.4256	0.1922	0.9619	0.9969	0.9791	0.0031		630	0	3.9395	50	0.3127	2.614	2.4217	0.1922	0.962	0.9969	0.9791	0.0031
Escherichia coli	2012C-4227	150	1734284	3 (1549635108)	minimap2	mpileup	minimap2/mpileup	15992	15930	99.6123		518	0	3.2391	70	0.4377	2.2603	1.9912	0.2691	0.9685	0.9956	0.9819	0.0044		513	0	3.2079	70	0.4377	2.2411	1.972	0.2691	0.9688	0.9956	0.982	0.0044
Escherichia coli	2012C-4227	150	1734284	3 (1549635108)	minimap2	platypus	minimap2/platypus	15992	15714	98.2616		592	124	3.7019	106	0.6628	2.6831	2.2757	0.4075	0.9641	0.9934	0.9785	0.0066		592	124	3.7019	106	0.6628	2.6831	2.2757	0.4075	0.9641	0.9934	0.9785	0.0066
Escherichia coli	2012C-4227	150	1734284	3 (1549635108)	minimap2	snver	minimap2/snver	15992	15904	99.4497		564	0	3.5268	62	0.3877	2.4064	2.168	0.2383	0.9658	0.9961	0.9807	0.0039		551	0	3.4455	62	0.3877	2.3564	2.1181	0.2383	0.9666	0.9961	0.9811	0.0039
Escherichia coli	2012C-4227	150	1734284	3 (1549635108)	minimap2	strelka	minimap2/strelka	15992	15872	99.2496		525	1	3.2829	75	0.469	2.3064	2.0181	0.2883	0.9681	0.9953	0.9815	0.0047		524	1	3.2766	75	0.469	2.3026	2.0143	0.2883	0.9681	0.9953	0.9815	0.0047
Escherichia coli	2012C-4227	150	1734284	3 (1549635108)	minimap2	snvsniffer	minimap2/snvsniffer	15992	15286	95.5853		654	307	4.0895	2312	14.4572	11.4014	2.514	8.8874	0.9544	0.8554	0.9022	0.1446		647	305	4.0458	2312	14.4572	11.3745	2.4871	8.8874	0.9548	0.8554	0.9024	0.1446
Escherichia coli	2012C-4227	150	1734284	3 (1549635108)	minimap2	varscan	minimap2/varscan	15992	15854	99.1371		569	16	3.558	133	0.8317	2.6985	2.1873	0.5113	0.9654	0.9917	0.9784	0.0083		553	16	3.458	133	0.8317	2.637	2.1258	0.5113	0.9663	0.9917	0.9788	0.0083
Escherichia coli	2012C-4227	150	1734284	3 (1549635108)	novoalign	16GT	novoalign/16GT	15992	15949	99.7311		579	50	3.6206	28	0.1751	2.3333	2.2257	0.1076	0.965	0.9982	0.9813	0.0018		578	50	3.6143	28	0.1751	2.3295	2.2219	0.1076	0.9651	0.9982	0.9814	0.0018
Escherichia coli	2012C-4227	150	1734284	3 (1549635108)	novoalign	freebayes	novoalign/freebayes	15992	15965	99.8312		798	0	4.99	23	0.1438	3.156	3.0675	0.0884	0.9524	0.9986	0.975	0.0014		798	0	4.99	23	0.1438	3.156	3.0675	0.0884	0.9524	0.9986	0.975	0.0014
Escherichia coli	2012C-4227	150	1734284	3 (1549635108)	novoalign	gatk	novoalign/gatk	15992	15817	98.9057		1968	1332	12.3062	103	0.6441	7.961	7.5651	0.3959	0.8898	0.9936	0.9388	0.0064		1968	1332	12.3062	103	0.6441	7.961	7.5651	0.3959	0.8898	0.9936	0.9388	0.0064
Escherichia coli	2012C-4227	150	1734284	3 (1549635108)	novoalign	lofreq	novoalign/lofreq	15992	15942	99.6873		502	0	3.1391	52	0.3252	2.1296	1.9297	0.1999	0.9695	0.9967	0.9829	0.0033		502	0	3.1391	52	0.3252	2.1296	1.9297	0.1999	0.9695	0.9967	0.9829	0.0033
Escherichia coli	2012C-4227	150	1734284	3 (1549635108)	novoalign	mpileup	novoalign/mpileup	15992	15932	99.6248		466	0	2.914	66	0.4127	2.045	1.7913	0.2537	0.9716	0.9959	0.9836	0.0041		465	0	2.9077	66	0.4127	2.0412	1.7875	0.2537	0.9716	0.9959	0.9836	0.0041
Escherichia coli	2012C-4227	150	1734284	3 (1549635108)	novoalign	platypus	novoalign/platypus	15992	15816	98.8994		791	169	4.9462	63	0.3939	3.2828	3.0406	0.2422	0.9527	0.9961	0.9739	0.0039		791	169	4.9462	63	0.3939	3.2828	3.0406	0.2422	0.9527	0.9961	0.9739	0.0039
Escherichia coli	2012C-4227	150	1734284	3 (1549635108)	novoalign	snver	novoalign/snver	15992	15930	99.6123		529	0	3.3079	56	0.3502	2.2488	2.0335	0.2153	0.9679	0.9965	0.982	0.0035		528	0	3.3017	56	0.3502	2.2449	2.0297	0.2153	0.9679	0.9965	0.982	0.0035
Escherichia coli	2012C-4227	150	1734284	3 (1549635108)	novoalign	strelka	novoalign/strelka	15992	15942	99.6873		562	16	3.5143	46	0.2876	2.3372	2.1604	0.1768	0.966	0.9971	0.9813	0.0029		562	16	3.5143	46	0.2876	2.3372	2.1604	0.1768	0.966	0.9971	0.9813	0.0029
Escherichia coli	2012C-4227	150	1734284	3 (1549635108)	novoalign	snvsniffer	novoalign/snvsniffer	15992	15303	95.6916		405	181	2.5325	2578	16.1206	11.4668	1.5568	9.91	0.9707	0.8388	0.8999	0.1612		404	181	2.5263	2578	16.1206	11.4629	1.553	9.91	0.9708	0.8388	0.9	0.1612
Escherichia coli	2012C-4227	150	1734284	3 (1549635108)	novoalign	varscan	novoalign/varscan	15992	15871	99.2434		493	12	3.0828	119	0.7441	2.3526	1.8951	0.4574	0.9699	0.9926	0.9811	0.0074		490	12	3.064	119	0.7441	2.341	1.8836	0.4574	0.9701	0.9926	0.9812	0.0074
Escherichia coli	2012C-4227	150	1734284	3 (1549635108)	snippy	snippy	snippy/snippy	15992	15965	99.8312		413	0	2.5825	24	0.1501	1.6798	1.5876	0.0923	0.9748	0.9985	0.9865	0.0015		413	0	2.5825	24	0.1501	1.6798	1.5876	0.0923	0.9748	0.9985	0.9865	0.0015
Escherichia coli	2012C-4227	150	1734284	3 (1549635108)	stampy	16GT	stampy/16GT	15992	15932	99.6248		2210	299	13.8194	166	1.038	9.1335	8.4953	0.6381	0.8775	0.9896	0.9302	0.0104		2044	287	12.7814	165	1.0318	8.4915	7.8572	0.6343	0.8856	0.9897	0.9348	0.0103
Escherichia coli	2012C-4227	150	1734284	3 (1549635108)	stampy	freebayes	stampy/freebayes	15992	15978	99.9125		8908	0	55.7029	27	0.1688	34.3466	34.2428	0.1038	0.6419	0.9983	0.7814	0.0017		8248	0	51.5758	43	0.2689	31.871	31.7057	0.1653	0.6591	0.9973	0.7937	0.0027
Escherichia coli	2012C-4227	150	1734284	3 (1549635108)	stampy	gatk	stampy/gatk	15992	15819	98.9182		3070	1820	19.1971	115	0.7191	12.2433	11.8012	0.4421	0.838	0.9928	0.9089	0.0072		3053	1796	19.0908	115	0.7191	12.1779	11.7359	0.4421	0.8387	0.9928	0.9093	0.0072
Escherichia coli	2012C-4227	150	1734284	3 (1549635108)	stampy	lofreq	stampy/lofreq	15992	15958	99.7874		1379	0	8.6231	159	0.9942	5.9121	5.3009	0.6112	0.9199	0.9901	0.9537	0.0099		1257	0	7.8602	159	0.9942	5.4432	4.832	0.6112	0.9264	0.9901	0.9572	0.0099
Escherichia coli	2012C-4227	150	1734284	3 (1549635108)	stampy	mpileup	stampy/mpileup	15992	15940	99.6748		1242	0	7.7664	179	1.1193	5.4624	4.7743	0.6881	0.9272	0.9888	0.957	0.0112		1173	0	7.3349	176	1.1006	5.1856	4.5091	0.6766	0.931	0.989	0.9591	0.011
Escherichia coli	2012C-4227	150	1734284	3 (1549635108)	stampy	platypus	stampy/platypus	15992	15799	98.7931		1405	351	8.7856	169	1.0568	6.0505	5.4009	0.6496	0.9184	0.9894	0.9526	0.0106		1398	288	8.7419	173	1.0818	6.039	5.374	0.665	0.9188	0.9892	0.9527	0.0108
Escherichia coli	2012C-4227	150	1734284	3 (1549635108)	stampy	snver	stampy/snver	15992	15949	99.7311		1321	0	8.2604	181	1.1318	5.7738	5.078	0.6958	0.9229	0.9887	0.9547	0.0113		1241	0	7.7601	188	1.1756	5.4931	4.7705	0.7227	0.9272	0.9882	0.9567	0.0118
Escherichia coli	2012C-4227	150	1734284	3 (1549635108)	stampy	strelka	stampy/strelka	15992	15921	99.556		715	28	4.471	157	0.9817	3.352	2.7485	0.6035	0.9568	0.9902	0.9732	0.0098		680	31	4.2521	175	1.0943	3.2867	2.614	0.6727	0.9588	0.9891	0.9737	0.0109
Escherichia coli	2012C-4227	150	1734284	3 (1549635108)	stampy	snvsniffer	stampy/snvsniffer	15992	15335	95.8917		811	396	5.0713	2233	13.9632	11.7013	3.1175	8.5838	0.9443	0.8604	0.9004	0.1396		782	390	4.8899	2250	14.0695	11.6551	3.006	8.6491	0.9462	0.8593	0.9007	0.1407
Escherichia coli	2012C-4227	150	1734284	3 (1549635108)	stampy	varscan	stampy/varscan	15992	15889	99.3559		1449	97	9.0608	214	1.3382	6.3926	5.57	0.8226	0.9159	0.9866	0.9499	0.0134		1338	85	8.3667	207	1.2944	5.9391	5.1433	0.7957	0.9219	0.9871	0.9534	0.0129
Escherichia coli	2012C-4227	300	867142	1 (1549635108)	bwa-mem	16GT	bwa-mem/16GT	15992	15976	99.8999		1241	63	7.7601	16	0.1001	4.832	4.7705	0.0615	0.9279	0.999	0.9621	0.001		1234	63	7.7164	16	0.1001	4.8051	4.7436	0.0615	0.9283	0.999	0.9624	0.001
Escherichia coli	2012C-4227	300	867142	1 (1549635108)	bwa-mem	freebayes	bwa-mem/freebayes	15992	15977	99.9062		1412	0	8.8294	16	0.1001	5.4893	5.4278	0.0615	0.9188	0.999	0.9572	0.001		1412	0	8.8294	16	0.1001	5.4893	5.4278	0.0615	0.9188	0.999	0.9572	0.001
Escherichia coli	2012C-4227	300	867142	1 (1549635108)	bwa-mem	gatk	bwa-mem/gatk	15992	15784	98.6993		2401	1411	15.0138	98	0.6128	9.6063	9.2296	0.3767	0.8688	0.9939	0.9271	0.0061		2401	1411	15.0138	98	0.6128	9.6063	9.2296	0.3767	0.8688	0.9939	0.9271	0.0061
Escherichia coli	2012C-4227	300	867142	1 (1549635108)	bwa-mem	lofreq	bwa-mem/lofreq	15992	15813	98.8807		797	0	4.9837	175	1.0943	3.7364	3.0637	0.6727	0.952	0.9891	0.9702	0.0109		794	0	4.965	175	1.0943	3.7249	3.0522	0.6727	0.9522	0.9891	0.9703	0.0109
Escherichia coli	2012C-4227	300	867142	1 (1549635108)	bwa-mem	mpileup	bwa-mem/mpileup	15992	15809	98.8557		741	0	4.6336	183	1.1443	3.5519	2.8484	0.7035	0.9552	0.9886	0.9716	0.0114		733	0	4.5835	183	1.1443	3.5211	2.8177	0.7035	0.9557	0.9886	0.9719	0.0114
Escherichia coli	2012C-4227	300	867142	1 (1549635108)	bwa-mem	platypus	bwa-mem/platypus	15992	15833	99.0058		863	142	5.3964	158	0.988	3.9248	3.3174	0.6074	0.9483	0.9901	0.9687	0.0099		860	140	5.3777	158	0.988	3.9132	3.3059	0.6074	0.9485	0.9901	0.9689	0.0099
Escherichia coli	2012C-4227	300	867142	1 (1549635108)	bwa-mem	snver	bwa-mem/snver	15992	15842	99.062		784	0	4.9025	139	0.8692	3.5481	3.0137	0.5343	0.9529	0.9913	0.9717	0.0087		774	0	4.8399	139	0.8692	3.5096	2.9753	0.5343	0.9534	0.9913	0.972	0.0087
Escherichia coli	2012C-4227	300	867142	1 (1549635108)	bwa-mem	strelka	bwa-mem/strelka	15992	15758	98.5368		710	2	4.4397	219	1.3694	3.5711	2.7293	0.8418	0.9569	0.9863	0.9714	0.0137		708	2	4.4272	219	1.3694	3.5634	2.7216	0.8418	0.957	0.9863	0.9714	0.0137
Escherichia coli	2012C-4227	300	867142	1 (1549635108)	bwa-mem	snvsniffer	bwa-mem/snvsniffer	15992	15303	95.6916		396	196	2.4762	4342	27.1511	18.2131	1.5222	16.6908	0.9671	0.7285	0.831	0.2715		393	196	2.4575	4339	27.1323	18.19	1.5107	16.6793	0.9674	0.7287	0.8313	0.2713
Escherichia coli	2012C-4227	300	867142	1 (1549635108)	bwa-mem	varscan	bwa-mem/varscan	15992	15717	98.2804		743	28	4.6461	265	1.6571	3.8748	2.8561	1.0187	0.9549	0.9834	0.9689	0.0166		733	28	4.5835	265	1.6571	3.8364	2.8177	1.0187	0.9555	0.9834	0.9692	0.0166
Escherichia coli	2012C-4227	300	867142	1 (1549635108)	minimap2	16GT	minimap2/16GT	15992	15974	99.8874		1024	84	6.4032	11	0.0688	3.9786	3.9363	0.0423	0.9398	0.9993	0.9686	0.0007		1006	84	6.2906	11	0.0688	3.9094	3.8671	0.0423	0.9408	0.9993	0.9692	0.0007
Escherichia coli	2012C-4227	300	867142	1 (1549635108)	minimap2	freebayes	minimap2/freebayes	15992	15976	99.8999		1124	0	7.0285	15	0.0938	4.3784	4.3207	0.0577	0.9343	0.9991	0.9656	0.0009		1124	0	7.0285	15	0.0938	4.3784	4.3207	0.0577	0.9343	0.9991	0.9656	0.0009
Escherichia coli	2012C-4227	300	867142	1 (1549635108)	minimap2	gatk	minimap2/gatk	15992	15789	98.7306		1658	981	10.3677	96	0.6003	6.7425	6.3734	0.369	0.9055	0.994	0.9477	0.006		1659	982	10.3739	96	0.6003	6.7463	6.3773	0.369	0.9055	0.994	0.9477	0.006
Escherichia coli	2012C-4227	300	867142	1 (1549635108)	minimap2	lofreq	minimap2/lofreq	15992	15833	99.0058		595	0	3.7206	150	0.938	2.8638	2.2872	0.5766	0.9638	0.9906	0.977	0.0094		584	0	3.6518	150	0.938	2.8215	2.2449	0.5766	0.9644	0.9906	0.9773	0.0094
Escherichia coli	2012C-4227	300	867142	1 (1549635108)	minimap2	mpileup	minimap2/mpileup	15992	15827	98.9682		497	0	3.1078	164	1.0255	2.5409	1.9105	0.6304	0.9696	0.9897	0.9795	0.0103		479	0	2.9952	164	1.0255	2.4717	1.8413	0.6304	0.9706	0.9897	0.9801	0.0103
Escherichia coli	2012C-4227	300	867142	1 (1549635108)	minimap2	platypus	minimap2/platypus	15992	15842	99.062		641	85	4.0083	130	0.8129	2.9638	2.464	0.4997	0.9612	0.9919	0.9763	0.0081		642	85	4.0145	130	0.8129	2.9676	2.4679	0.4997	0.9611	0.9919	0.9763	0.0081
Escherichia coli	2012C-4227	300	867142	1 (1549635108)	minimap2	snver	minimap2/snver	15992	15815	98.8932		541	0	3.3829	156	0.9755	2.6793	2.0796	0.5997	0.967	0.9902	0.9785	0.0098		538	0	3.3642	156	0.9755	2.6678	2.0681	0.5997	0.9671	0.9902	0.9785	0.0098
Escherichia coli	2012C-4227	300	867142	1 (1549635108)	minimap2	strelka	minimap2/strelka	15992	15759	98.543		448	3	2.8014	208	1.3007	2.5217	1.7221	0.7996	0.9724	0.987	0.9796	0.013		434	3	2.7139	209	1.3069	2.4717	1.6683	0.8034	0.9732	0.9869	0.98	0.0131
Escherichia coli	2012C-4227	300	867142	1 (1549635108)	minimap2	snvsniffer	minimap2/snvsniffer	15992	15289	95.6041		403	200	2.52	4343	27.1573	18.2438	1.5492	16.6947	0.9666	0.7284	0.8308	0.2716		396	198	2.4762	4340	27.1386	18.2054	1.5222	16.6832	0.9671	0.7286	0.8311	0.2714
Escherichia coli	2012C-4227	300	867142	1 (1549635108)	minimap2	varscan	minimap2/varscan	15992	15688	98.099		570	26	3.5643	300	1.8759	3.3443	2.1911	1.1532	0.9649	0.9812	0.973	0.0188		546	26	3.4142	300	1.8759	3.2521	2.0988	1.1532	0.9664	0.9812	0.9737	0.0188
Escherichia coli	2012C-4227	300	867142	1 (1549635108)	novoalign	16GT	novoalign/16GT	15992	15975	99.8937		786	58	4.915	21	0.1313	3.1021	3.0214	0.0807	0.9531	0.9987	0.9754	0.0013		790	57	4.94	21	0.1313	3.1175	3.0368	0.0807	0.9529	0.9987	0.9753	0.0013
Escherichia coli	2012C-4227	300	867142	1 (1549635108)	novoalign	freebayes	novoalign/freebayes	15992	15976	99.8999		1048	0	6.5533	17	0.1063	4.0939	4.0286	0.0653	0.9384	0.9989	0.9677	0.0011		1049	0	6.5595	17	0.1063	4.0978	4.0324	0.0653	0.9384	0.9989	0.9677	0.0011
Escherichia coli	2012C-4227	300	867142	1 (1549635108)	novoalign	gatk	novoalign/gatk	15992	15787	98.7181		2012	1274	12.5813	110	0.6878	8.1571	7.7342	0.4228	0.8876	0.9931	0.9374	0.0069		2019	1281	12.6251	110	0.6878	8.184	7.7611	0.4228	0.8872	0.9931	0.9372	0.0069
Escherichia coli	2012C-4227	300	867142	1 (1549635108)	novoalign	lofreq	novoalign/lofreq	15992	15861	99.1808		617	0	3.8582	129	0.8067	2.8677	2.3718	0.4959	0.9626	0.9919	0.977	0.0081		622	0	3.8894	129	0.8067	2.8869	2.391	0.4959	0.9623	0.9919	0.9769	0.0081
Escherichia coli	2012C-4227	300	867142	1 (1549635108)	novoalign	mpileup	novoalign/mpileup	15992	15857	99.1558		587	0	3.6706	137	0.8567	2.7831	2.2565	0.5266	0.9643	0.9914	0.9777	0.0086		591	0	3.6956	137	0.8567	2.7985	2.2718	0.5266	0.9641	0.9914	0.9776	0.0086
Escherichia coli	2012C-4227	300	867142	1 (1549635108)	novoalign	platypus	novoalign/platypus	15992	15893	99.3809		985	229	6.1593	91	0.569	4.1362	3.7864	0.3498	0.9417	0.9943	0.9673	0.0057		996	227	6.2281	90	0.5628	4.1746	3.8287	0.346	0.9411	0.9944	0.967	0.0056
Escherichia coli	2012C-4227	300	867142	1 (1549635108)	novoalign	snver	novoalign/snver	15992	15852	99.1246		670	0	4.1896	131	0.8192	3.0791	2.5755	0.5036	0.9595	0.9918	0.9754	0.0082		672	0	4.2021	131	0.8192	3.0868	2.5832	0.5036	0.9594	0.9918	0.9753	0.0082
Escherichia coli	2012C-4227	300	867142	1 (1549635108)	novoalign	strelka	novoalign/strelka	15992	15819	98.9182		647	4	4.0458	150	0.938	3.0637	2.4871	0.5766	0.9608	0.9906	0.9755	0.0094		652	4	4.077	150	0.938	3.0829	2.5063	0.5766	0.9605	0.9906	0.9753	0.0094
Escherichia coli	2012C-4227	300	867142	1 (1549635108)	novoalign	snvsniffer	novoalign/snvsniffer	15992	15273	95.504		312	160	1.951	4579	28.6331	18.8012	1.1993	17.6019	0.9734	0.7137	0.8236	0.2863		312	159	1.951	4579	28.6331	18.8012	1.1993	17.6019	0.9734	0.7137	0.8236	0.2863
Escherichia coli	2012C-4227	300	867142	1 (1549635108)	novoalign	varscan	novoalign/varscan	15992	15747	98.468		634	16	3.9645	250	1.5633	3.3981	2.4371	0.961	0.9613	0.9844	0.9727	0.0156		636	15	3.977	250	1.5633	3.4058	2.4448	0.961	0.9612	0.9844	0.9727	0.0156
Escherichia coli	2012C-4227	300	867142	1 (1549635108)	snippy	snippy	snippy/snippy	15992	15944	99.6998		465	0	2.9077	37	0.2314	1.9297	1.7875	0.1422	0.9717	0.9977	0.9845	0.0023		465	0	2.9077	37	0.2314	1.9297	1.7875	0.1422	0.9717	0.9977	0.9845	0.0023
Escherichia coli	2012C-4227	300	867142	1 (1549635108)	stampy	16GT	stampy/16GT	15992	15904	99.4497		2637	446	16.4895	165	1.0318	10.771	10.1368	0.6343	0.8572	0.9897	0.9187	0.0103		2191	326	13.7006	173	1.0818	9.0873	8.4223	0.665	0.8783	0.9892	0.9305	0.0108
Escherichia coli	2012C-4227	300	867142	1 (1549635108)	stampy	freebayes	stampy/freebayes	15992	15976	99.8999		15148	0	94.7224	30	0.1876	58.3449	58.2296	0.1153	0.5131	0.9981	0.6778	0.0019		13503	0	84.436	49	0.3064	52.0945	51.9062	0.1884	0.5414	0.9969	0.7017	0.0031
Escherichia coli	2012C-4227	300	867142	1 (1549635108)	stampy	gatk	stampy/gatk	15992	15805	98.8307		3244	1855	20.2851	115	0.7191	12.9122	12.4701	0.4421	0.8303	0.9928	0.9043	0.0072		3233	1843	20.2164	114	0.7129	12.866	12.4278	0.4382	0.8308	0.9929	0.9046	0.0071
Escherichia coli	2012C-4227	300	867142	1 (1549635108)	stampy	lofreq	stampy/lofreq	15992	15822	98.937		1170	0	7.3162	286	1.7884	5.5969	4.4975	1.0994	0.9307	0.9821	0.9557	0.0179		1065	0	6.6596	287	1.7946	5.1972	4.0939	1.1032	0.9365	0.9821	0.9588	0.0179
Escherichia coli	2012C-4227	300	867142	1 (1549635108)	stampy	mpileup	stampy/mpileup	15992	15829	98.9807		1144	0	7.1536	283	1.7696	5.4855	4.3976	1.0879	0.9321	0.9823	0.9565	0.0177		1057	0	6.6096	280	1.7509	5.1395	4.0632	1.0763	0.937	0.9825	0.9592	0.0175
Escherichia coli	2012C-4227	300	867142	1 (1549635108)	stampy	platypus	stampy/platypus	15992	15860	99.1746		1028	210	6.4282	244	1.5258	4.8896	3.9517	0.9379	0.9387	0.9847	0.9611	0.0153		1020	195	6.3782	255	1.5945	4.9012	3.9209	0.9802	0.9391	0.9841	0.9611	0.0159
Escherichia coli	2012C-4227	300	867142	1 (1549635108)	stampy	snver	stampy/snver	15992	15818	98.912		1383	0	8.6481	311	1.9447	6.5118	5.3163	1.1955	0.919	0.9806	0.9488	0.0194		1165	0	7.2849	302	1.8884	5.6392	4.4783	1.1609	0.9309	0.9811	0.9553	0.0189
Escherichia coli	2012C-4227	300	867142	1 (1549635108)	stampy	strelka	stampy/strelka	15992	15719	98.2929		611	15	3.8207	362	2.2636	3.7403	2.3487	1.3915	0.9624	0.9774	0.9698	0.0226		570	16	3.5643	358	2.2386	3.5673	2.1911	1.3762	0.9648	0.9776	0.9712	0.0224
Escherichia coli	2012C-4227	300	867142	1 (1549635108)	stampy	snvsniffer	stampy/snvsniffer	15992	15334	95.8854		663	328	4.1458	4234	26.4757	18.8243	2.5486	16.2757	0.9466	0.7352	0.8276	0.2648		626	309	3.9145	4237	26.4945	18.6936	2.4064	16.2872	0.9494	0.7351	0.8286	0.2649
Escherichia coli	2012C-4227	300	867142	1 (1549635108)	stampy	varscan	stampy/varscan	15992	15721	98.3054		1316	100	8.2291	382	2.3887	6.5272	5.0588	1.4684	0.9222	0.9761	0.9484	0.0239		1198	85	7.4912	378	2.3637	6.0582	4.6052	1.453	0.9287	0.9764	0.952	0.0236
Escherichia coli	2012C-4227	300	867142	2 (1549648934)	bwa-mem	16GT	bwa-mem/16GT	15992	15975	99.8937		1237	72	7.7351	14	0.0875	4.8089	4.7551	0.0538	0.9281	0.9991	0.9623	0.0009		1228	72	7.6788	14	0.0875	4.7743	4.7205	0.0538	0.9286	0.9991	0.9626	0.0009
Escherichia coli	2012C-4227	300	867142	2 (1549648934)	bwa-mem	freebayes	bwa-mem/freebayes	15992	15974	99.8874		1424	0	8.9045	16	0.1001	5.5354	5.4739	0.0615	0.9182	0.999	0.9569	0.001		1417	0	8.8607	16	0.1001	5.5085	5.447	0.0615	0.9185	0.999	0.9571	0.001
Escherichia coli	2012C-4227	300	867142	2 (1549648934)	bwa-mem	gatk	bwa-mem/gatk	15992	15785	98.7056		2396	1434	14.9825	99	0.6191	9.5909	9.2103	0.3806	0.869	0.9938	0.9272	0.0062		2394	1433	14.97	99	0.6191	9.5832	9.2026	0.3806	0.8691	0.9938	0.9273	0.0062
Escherichia coli	2012C-4227	300	867142	2 (1549648934)	bwa-mem	lofreq	bwa-mem/lofreq	15992	15806	98.8369		805	0	5.0338	170	1.063	3.7479	3.0945	0.6535	0.9516	0.9894	0.9701	0.0106		797	0	4.9837	170	1.063	3.7172	3.0637	0.6535	0.952	0.9894	0.9703	0.0106
Escherichia coli	2012C-4227	300	867142	2 (1549648934)	bwa-mem	mpileup	bwa-mem/mpileup	15992	15798	98.7869		753	0	4.7086	175	1.0943	3.5673	2.8946	0.6727	0.9546	0.9891	0.9715	0.0109		745	0	4.6586	175	1.0943	3.5365	2.8638	0.6727	0.955	0.9891	0.9718	0.0109
Escherichia coli	2012C-4227	300	867142	2 (1549648934)	bwa-mem	platypus	bwa-mem/platypus	15992	15818	98.912		867	163	5.4215	145	0.9067	3.8902	3.3328	0.5574	0.9481	0.9909	0.969	0.0091		865	161	5.409	145	0.9067	3.8825	3.3251	0.5574	0.9482	0.9909	0.9691	0.0091
Escherichia coli	2012C-4227	300	867142	2 (1549648934)	bwa-mem	snver	bwa-mem/snver	15992	15840	99.0495		822	0	5.1401	129	0.8067	3.6557	3.1598	0.4959	0.9507	0.9919	0.9709	0.0081		812	0	5.0775	129	0.8067	3.6172	3.1214	0.4959	0.9513	0.9919	0.9712	0.0081
Escherichia coli	2012C-4227	300	867142	2 (1549648934)	bwa-mem	strelka	bwa-mem/strelka	15992	15758	98.5368		715	3	4.471	209	1.3069	3.5519	2.7485	0.8034	0.9567	0.9869	0.9716	0.0131		718	3	4.4897	209	1.3069	3.5634	2.76	0.8034	0.9565	0.9869	0.9715	0.0131
Escherichia coli	2012C-4227	300	867142	2 (1549648934)	bwa-mem	snvsniffer	bwa-mem/snvsniffer	15992	15313	95.7541		403	208	2.52	4326	27.051	18.1785	1.5492	16.6293	0.9666	0.7295	0.8315	0.2705		400	204	2.5013	4326	27.051	18.167	1.5376	16.6293	0.9668	0.7295	0.8316	0.2705
Escherichia coli	2012C-4227	300	867142	2 (1549648934)	bwa-mem	varscan	bwa-mem/varscan	15992	15719	98.2929		744	26	4.6523	254	1.5883	3.8364	2.86	0.9764	0.9549	0.9841	0.9693	0.0159		733	26	4.5835	254	1.5883	3.7941	2.8177	0.9764	0.9555	0.9841	0.9696	0.0159
Escherichia coli	2012C-4227	300	867142	2 (1549648934)	minimap2	16GT	minimap2/16GT	15992	15978	99.9125		973	85	6.0843	12	0.075	3.7864	3.7403	0.0461	0.9426	0.9992	0.9701	0.0008		954	84	5.9655	12	0.075	3.7133	3.6672	0.0461	0.9437	0.9992	0.9707	0.0008
Escherichia coli	2012C-4227	300	867142	2 (1549648934)	minimap2	freebayes	minimap2/freebayes	15992	15975	99.8937		1063	0	6.6471	16	0.1001	4.1477	4.0862	0.0615	0.9376	0.999	0.9673	0.001		1065	0	6.6596	16	0.1001	4.1554	4.0939	0.0615	0.9375	0.999	0.9673	0.001
Escherichia coli	2012C-4227	300	867142	2 (1549648934)	minimap2	gatk	minimap2/gatk	15992	15793	98.7556		1588	940	9.93	103	0.6441	6.5003	6.1043	0.3959	0.9091	0.9936	0.9495	0.0064		1582	937	9.8924	103	0.6441	6.4772	6.0813	0.3959	0.9094	0.9936	0.9496	0.0064
Escherichia coli	2012C-4227	300	867142	2 (1549648934)	minimap2	lofreq	minimap2/lofreq	15992	15844	99.0745		541	0	3.3829	138	0.8629	2.6101	2.0796	0.5305	0.967	0.9914	0.979	0.0086		531	0	3.3204	138	0.8629	2.5717	2.0412	0.5305	0.9676	0.9914	0.9794	0.0086
Escherichia coli	2012C-4227	300	867142	2 (1549648934)	minimap2	mpileup	minimap2/mpileup	15992	15834	99.012		472	0	2.9515	149	0.9317	2.3872	1.8144	0.5728	0.9711	0.9907	0.9808	0.0093		451	0	2.8202	149	0.9317	2.3064	1.7337	0.5728	0.9723	0.9907	0.9814	0.0093
Escherichia coli	2012C-4227	300	867142	2 (1549648934)	minimap2	platypus	minimap2/platypus	15992	15827	98.9682		604	98	3.7769	126	0.7879	2.8062	2.3218	0.4843	0.9633	0.9921	0.9775	0.0079		604	98	3.7769	126	0.7879	2.8062	2.3218	0.4843	0.9633	0.9921	0.9775	0.0079
Escherichia coli	2012C-4227	300	867142	2 (1549648934)	minimap2	snver	minimap2/snver	15992	15820	98.9245		520	0	3.2516	144	0.9005	2.5524	1.9989	0.5535	0.9682	0.991	0.9795	0.009		498	0	3.1141	144	0.9005	2.4679	1.9143	0.5535	0.9695	0.991	0.9801	0.009
Escherichia coli	2012C-4227	300	867142	2 (1549648934)	minimap2	strelka	minimap2/strelka	15992	15775	98.6431		476	5	2.9765	187	1.1693	2.5486	1.8298	0.7188	0.9708	0.9883	0.9795	0.0117		463	5	2.8952	188	1.1756	2.5025	1.7798	0.7227	0.9715	0.9882	0.9798	0.0118
Escherichia coli	2012C-4227	300	867142	2 (1549648934)	minimap2	snvsniffer	minimap2/snvsniffer	15992	15290	95.6103		391	192	2.445	4335	27.1073	18.167	1.503	16.6639	0.9675	0.7289	0.8314	0.2711		387	189	2.42	4335	27.1073	18.1516	1.4876	16.6639	0.9679	0.7289	0.8316	0.2711
Escherichia coli	2012C-4227	300	867142	2 (1549648934)	minimap2	varscan	minimap2/varscan	15992	15687	98.0928		559	26	3.4955	282	1.7634	3.2328	2.1488	1.084	0.9656	0.9824	0.9739	0.0176		533	26	3.3329	282	1.7634	3.1329	2.0489	1.084	0.9672	0.9824	0.9747	0.0176
Escherichia coli	2012C-4227	300	867142	2 (1549648934)	novoalign	16GT	novoalign/16GT	15992	15973	99.8812		786	57	4.915	17	0.1063	3.0868	3.0214	0.0653	0.9531	0.9989	0.9755	0.0011		788	55	4.9275	18	0.1126	3.0983	3.0291	0.0692	0.953	0.9989	0.9754	0.0011
Escherichia coli	2012C-4227	300	867142	2 (1549648934)	novoalign	freebayes	novoalign/freebayes	15992	15976	99.8999		1048	0	6.5533	17	0.1063	4.0939	4.0286	0.0653	0.9384	0.9989	0.9677	0.0011		1048	0	6.5533	18	0.1126	4.0978	4.0286	0.0692	0.9384	0.9989	0.9677	0.0011
Escherichia coli	2012C-4227	300	867142	2 (1549648934)	novoalign	gatk	novoalign/gatk	15992	15786	98.7119		2046	1291	12.7939	100	0.6253	8.2493	7.8649	0.3844	0.8859	0.9937	0.9367	0.0063		2049	1286	12.8127	100	0.6253	8.2609	7.8765	0.3844	0.8858	0.9937	0.9367	0.0063
Escherichia coli	2012C-4227	300	867142	2 (1549648934)	novoalign	lofreq	novoalign/lofreq	15992	15859	99.1683		618	0	3.8644	127	0.7941	2.8638	2.3756	0.4882	0.9625	0.9921	0.9771	0.0079		622	0	3.8894	128	0.8004	2.883	2.391	0.492	0.9623	0.992	0.9769	0.008
Escherichia coli	2012C-4227	300	867142	2 (1549648934)	novoalign	mpileup	novoalign/mpileup	15992	15852	99.1246		586	0	3.6643	136	0.8504	2.7754	2.2526	0.5228	0.9644	0.9915	0.9778	0.0085		591	0	3.6956	137	0.8567	2.7985	2.2718	0.5266	0.9641	0.9914	0.9776	0.0086
Escherichia coli	2012C-4227	300	867142	2 (1549648934)	novoalign	platypus	novoalign/platypus	15992	15887	99.3434		1027	210	6.422	102	0.6378	4.3399	3.9478	0.3921	0.9393	0.9936	0.9657	0.0064		1030	204	6.4407	102	0.6378	4.3515	3.9594	0.3921	0.9391	0.9936	0.9656	0.0064
Escherichia coli	2012C-4227	300	867142	2 (1549648934)	novoalign	snver	novoalign/snver	15992	15847	99.0933		680	0	4.2521	129	0.8067	3.1098	2.614	0.4959	0.9589	0.9919	0.9751	0.0081		684	0	4.2771	130	0.8129	3.1291	2.6293	0.4997	0.9587	0.9919	0.975	0.0081
Escherichia coli	2012C-4227	300	867142	2 (1549648934)	novoalign	strelka	novoalign/strelka	15992	15824	98.9495		617	4	3.8582	157	0.9817	2.9753	2.3718	0.6035	0.9625	0.9902	0.9762	0.0098		622	4	3.8894	158	0.988	2.9984	2.391	0.6074	0.9622	0.9901	0.976	0.0099
Escherichia coli	2012C-4227	300	867142	2 (1549648934)	novoalign	snvsniffer	novoalign/snvsniffer	15992	15281	95.554		309	164	1.9322	4556	28.4892	18.7013	1.1878	17.5135	0.9737	0.7151	0.8246	0.2849		309	163	1.9322	4556	28.4892	18.7013	1.1878	17.5135	0.9737	0.7151	0.8246	0.2849
Escherichia coli	2012C-4227	300	867142	2 (1549648934)	novoalign	varscan	novoalign/varscan	15992	15742	98.4367		644	15	4.027	251	1.5695	3.4404	2.4756	0.9649	0.9607	0.9843	0.9724	0.0157		649	14	4.0583	252	1.5758	3.4635	2.4948	0.9687	0.9604	0.9842	0.9722	0.0158
Escherichia coli	2012C-4227	300	867142	2 (1549648934)	snippy	snippy	snippy/snippy	15992	15953	99.7561		474	0	2.964	43	0.2689	1.9874	1.8221	0.1653	0.9711	0.9973	0.984	0.0027		474	0	2.964	43	0.2689	1.9874	1.8221	0.1653	0.9711	0.9973	0.984	0.0027
Escherichia coli	2012C-4227	300	867142	2 (1549648934)	stampy	16GT	stampy/16GT	15992	15902	99.4372		2619	441	16.3769	168	1.0505	10.7134	10.0676	0.6458	0.858	0.9895	0.9191	0.0105		274	47	1.7134	14095	88.1378	55.2351	1.0533	54.1818	0.8738	0.1186	0.2089	0.8814
Escherichia coli	2012C-4227	300	867142	2 (1549648934)	stampy	freebayes	stampy/freebayes	15992	15977	99.9062		14964	0	93.5718	35	0.2189	57.6569	57.5223	0.1345	0.5161	0.9978	0.6803	0.0022		13556	0	84.7674	50	0.3127	52.3021	52.1099	0.1922	0.5404	0.9969	0.7009	0.0031
Escherichia coli	2012C-4227	300	867142	2 (1549648934)	stampy	gatk	stampy/gatk	15992	15803	98.8182		3144	1782	19.6598	119	0.7441	12.5431	12.0857	0.4574	0.8347	0.9926	0.9068	0.0074		3154	1781	19.7224	119	0.7441	12.5816	12.1241	0.4574	0.8342	0.9926	0.9065	0.0074
Escherichia coli	2012C-4227	300	867142	2 (1549648934)	stampy	lofreq	stampy/lofreq	15992	15819	98.9182		1168	0	7.3037	269	1.6821	5.5239	4.4898	1.034	0.9309	0.9832	0.9563	0.0168		1005	0	6.2844	277	1.7321	4.9281	3.8633	1.0648	0.9399	0.9827	0.9608	0.0173
Escherichia coli	2012C-4227	300	867142	2 (1549648934)	stampy	mpileup	stampy/mpileup	15992	15820	98.9245		1160	0	7.2536	263	1.6446	5.4701	4.4591	1.011	0.9313	0.9836	0.9567	0.0164		1014	0	6.3407	273	1.7071	4.9473	3.8979	1.0494	0.9394	0.9829	0.9607	0.0171
Escherichia coli	2012C-4227	300	867142	2 (1549648934)	stampy	platypus	stampy/platypus	15992	15848	99.0995		1055	258	6.597	241	1.507	4.9819	4.0555	0.9264	0.9372	0.9849	0.9605	0.0151		1070	199	6.6908	259	1.6196	5.1087	4.1131	0.9956	0.9363	0.9838	0.9595	0.0162
Escherichia coli	2012C-4227	300	867142	2 (1549648934)	stampy	snver	stampy/snver	15992	15809	98.8557		1295	0	8.0978	296	1.8509	6.1159	4.978	1.1378	0.9238	0.9815	0.9518	0.0185		1105	0	6.9097	291	1.8197	5.3663	4.2477	1.1186	0.9342	0.9818	0.9574	0.0182
Escherichia coli	2012C-4227	300	867142	2 (1549648934)	stampy	strelka	stampy/strelka	15992	15729	98.3554		611	17	3.8207	335	2.0948	3.6365	2.3487	1.2878	0.9624	0.9791	0.9707	0.0209		569	17	3.558	345	2.1573	3.5135	2.1873	1.3262	0.9649	0.9784	0.9716	0.0216
Escherichia coli	2012C-4227	300	867142	2 (1549648934)	stampy	snvsniffer	stampy/snvsniffer	15992	15313	95.7541		669	339	4.1833	4197	26.2444	18.7051	2.5717	16.1335	0.9463	0.7376	0.829	0.2624		635	319	3.9707	4218	26.3757	18.6552	2.441	16.2142	0.9488	0.7362	0.8291	0.2638
Escherichia coli	2012C-4227	300	867142	2 (1549648934)	stampy	varscan	stampy/varscan	15992	15733	98.3804		1315	110	8.2229	370	2.3137	6.4772	5.0549	1.4223	0.9224	0.9769	0.9489	0.0231		1142	80	7.1411	374	2.3387	5.8276	4.3899	1.4377	0.9319	0.9766	0.9537	0.0234
Escherichia coli	2012C-4227	300	867142	3 (1549651616)	bwa-mem	16GT	bwa-mem/16GT	15992	15975	99.8937		1265	84	7.9102	14	0.0875	4.9165	4.8627	0.0538	0.9266	0.9991	0.9615	0.0009		1258	84	7.8664	14	0.0875	4.8896	4.8358	0.0538	0.927	0.9991	0.9617	0.0009
Escherichia coli	2012C-4227	300	867142	3 (1549651616)	bwa-mem	freebayes	bwa-mem/freebayes	15992	15977	99.9062		1414	0	8.8419	15	0.0938	5.4931	5.4355	0.0577	0.9187	0.9991	0.9572	0.0009		1407	0	8.7981	15	0.0938	5.4662	5.4086	0.0577	0.9191	0.9991	0.9574	0.0009
Escherichia coli	2012C-4227	300	867142	3 (1549651616)	bwa-mem	gatk	bwa-mem/gatk	15992	15796	98.7744		2406	1435	15.045	101	0.6316	9.637	9.2488	0.3882	0.8685	0.9937	0.9269	0.0063		2404	1435	15.0325	101	0.6316	9.6293	9.2411	0.3882	0.8686	0.9937	0.9269	0.0063
Escherichia coli	2012C-4227	300	867142	3 (1549651616)	bwa-mem	lofreq	bwa-mem/lofreq	15992	15812	98.8744		811	0	5.0713	180	1.1256	3.8094	3.1175	0.6919	0.9512	0.9887	0.9696	0.0113		804	0	5.0275	180	1.1256	3.7825	3.0906	0.6919	0.9516	0.9887	0.9698	0.0113
Escherichia coli	2012C-4227	300	867142	3 (1549651616)	bwa-mem	mpileup	bwa-mem/mpileup	15992	15805	98.8307		737	0	4.6086	183	1.1443	3.5365	2.8331	0.7035	0.9555	0.9886	0.9718	0.0114		728	0	4.5523	183	1.1443	3.5019	2.7985	0.7035	0.956	0.9886	0.972	0.0114
Escherichia coli	2012C-4227	300	867142	3 (1549651616)	bwa-mem	platypus	bwa-mem/platypus	15992	15830	98.987		853	135	5.3339	169	1.0568	3.9286	3.279	0.6496	0.9488	0.9894	0.9687	0.0106		852	133	5.3277	169	1.0568	3.9248	3.2751	0.6496	0.9489	0.9894	0.9687	0.0106
Escherichia coli	2012C-4227	300	867142	3 (1549651616)	bwa-mem	snver	bwa-mem/snver	15992	15853	99.1308		781	0	4.8837	138	0.8629	3.5327	3.0022	0.5305	0.9531	0.9914	0.9719	0.0086		770	0	4.8149	138	0.8629	3.4904	2.9599	0.5305	0.9537	0.9914	0.9722	0.0086
Escherichia coli	2012C-4227	300	867142	3 (1549651616)	bwa-mem	strelka	bwa-mem/strelka	15992	15777	98.6556		734	4	4.5898	219	1.3694	3.6634	2.8215	0.8418	0.9555	0.9863	0.9707	0.0137		734	4	4.5898	219	1.3694	3.6634	2.8215	0.8418	0.9555	0.9863	0.9707	0.0137
Escherichia coli	2012C-4227	300	867142	3 (1549651616)	bwa-mem	snvsniffer	bwa-mem/snvsniffer	15992	15292	95.6228		398	193	2.4887	4318	27.001	18.1285	1.5299	16.5986	0.967	0.73	0.832	0.27		390	190	2.4387	4318	27.001	18.0978	1.4992	16.5986	0.9677	0.73	0.8322	0.27
Escherichia coli	2012C-4227	300	867142	3 (1549651616)	bwa-mem	varscan	bwa-mem/varscan	15992	15723	98.3179		711	23	4.446	260	1.6258	3.7326	2.7331	0.9995	0.9568	0.9837	0.9701	0.0163		701	23	4.3834	260	1.6258	3.6941	2.6947	0.9995	0.9573	0.9837	0.9703	0.0163
Escherichia coli	2012C-4227	300	867142	3 (1549651616)	minimap2	16GT	minimap2/16GT	15992	15978	99.9125		1045	102	6.5345	10	0.0625	4.0555	4.017	0.0384	0.9386	0.9994	0.968	0.0006		1022	100	6.3907	10	0.0625	3.9671	3.9286	0.0384	0.9399	0.9994	0.9687	0.0006
Escherichia coli	2012C-4227	300	867142	3 (1549651616)	minimap2	freebayes	minimap2/freebayes	15992	15979	99.9187		1112	0	6.9535	13	0.0813	4.3246	4.2746	0.05	0.9349	0.9992	0.966	0.0008		1112	0	6.9535	13	0.0813	4.3246	4.2746	0.05	0.9349	0.9992	0.966	0.0008
Escherichia coli	2012C-4227	300	867142	3 (1549651616)	minimap2	gatk	minimap2/gatk	15992	15798	98.7869		1644	983	10.2801	102	0.6378	6.7117	6.3196	0.3921	0.9062	0.9936	0.9479	0.0064		1643	981	10.2739	102	0.6378	6.7079	6.3158	0.3921	0.9063	0.9936	0.9479	0.0064
Escherichia coli	2012C-4227	300	867142	3 (1549651616)	minimap2	lofreq	minimap2/lofreq	15992	15853	99.1308		596	0	3.7269	139	0.8692	2.8254	2.2911	0.5343	0.9638	0.9913	0.9774	0.0087		586	0	3.6643	139	0.8692	2.7869	2.2526	0.5343	0.9644	0.9913	0.9777	0.0087
Escherichia coli	2012C-4227	300	867142	3 (1549651616)	minimap2	mpileup	minimap2/mpileup	15992	15840	99.0495		488	0	3.0515	150	0.938	2.4525	1.8759	0.5766	0.9701	0.9906	0.9802	0.0094		468	0	2.9265	150	0.938	2.3756	1.799	0.5766	0.9713	0.9906	0.9809	0.0094
Escherichia coli	2012C-4227	300	867142	3 (1549651616)	minimap2	platypus	minimap2/platypus	15992	15858	99.1621		698	112	4.3647	139	0.8692	3.2175	2.6831	0.5343	0.9578	0.9913	0.9743	0.0087		698	112	4.3647	139	0.8692	3.2175	2.6831	0.5343	0.9578	0.9913	0.9743	0.0087
Escherichia coli	2012C-4227	300	867142	3 (1549651616)	minimap2	snver	minimap2/snver	15992	15826	98.962		530	0	3.3142	147	0.9192	2.6024	2.0373	0.5651	0.9676	0.9908	0.9791	0.0092		507	0	3.1703	147	0.9192	2.514	1.9489	0.5651	0.969	0.9908	0.9798	0.0092
Escherichia coli	2012C-4227	300	867142	3 (1549651616)	minimap2	strelka	minimap2/strelka	15992	15785	98.7056		476	2	2.9765	194	1.2131	2.5755	1.8298	0.7457	0.9708	0.9879	0.9793	0.0121		466	2	2.914	195	1.2194	2.5409	1.7913	0.7496	0.9713	0.9878	0.9795	0.0122
Escherichia coli	2012C-4227	300	867142	3 (1549651616)	minimap2	snvsniffer	minimap2/snvsniffer	15992	15289	95.6041		400	196	2.5013	4318	27.001	18.1362	1.5376	16.5986	0.9669	0.73	0.8319	0.27		396	194	2.4762	4318	27.001	18.1208	1.5222	16.5986	0.9672	0.73	0.832	0.27
Escherichia coli	2012C-4227	300	867142	3 (1549651616)	minimap2	varscan	minimap2/varscan	15992	15694	98.1366		542	30	3.3892	285	1.7821	3.179	2.0835	1.0956	0.9666	0.9822	0.9743	0.0178		516	30	3.2266	285	1.7821	3.0791	1.9835	1.0956	0.9682	0.9822	0.9751	0.0178
Escherichia coli	2012C-4227	300	867142	3 (1549651616)	novoalign	16GT	novoalign/16GT	15992	15974	99.8874		801	69	5.0088	19	0.1188	3.1521	3.0791	0.073	0.9522	0.9988	0.9749	0.0012		804	67	5.0275	20	0.1251	3.1675	3.0906	0.0769	0.9521	0.9987	0.9748	0.0013
Escherichia coli	2012C-4227	300	867142	3 (1549651616)	novoalign	freebayes	novoalign/freebayes	15992	15976	99.8999		1045	0	6.5345	17	0.1063	4.0824	4.017	0.0653	0.9386	0.9989	0.9678	0.0011		1046	0	6.5408	18	0.1126	4.0901	4.0209	0.0692	0.9385	0.9989	0.9678	0.0011
Escherichia coli	2012C-4227	300	867142	3 (1549651616)	novoalign	gatk	novoalign/gatk	15992	15794	98.7619		2043	1272	12.7751	109	0.6816	8.2724	7.8534	0.419	0.886	0.9932	0.9365	0.0068		2052	1276	12.8314	112	0.7004	8.3185	7.888	0.4305	0.8856	0.993	0.9362	0.007
Escherichia coli	2012C-4227	300	867142	3 (1549651616)	novoalign	lofreq	novoalign/lofreq	15992	15863	99.1933		619	0	3.8707	128	0.8004	2.8715	2.3795	0.492	0.9624	0.992	0.977	0.008		624	0	3.902	129	0.8067	2.8946	2.3987	0.4959	0.9622	0.9919	0.9768	0.0081
Escherichia coli	2012C-4227	300	867142	3 (1549651616)	novoalign	mpileup	novoalign/mpileup	15992	15858	99.1621		586	0	3.6643	132	0.8254	2.76	2.2526	0.5074	0.9644	0.9917	0.9779	0.0083		592	0	3.7019	133	0.8317	2.7869	2.2757	0.5113	0.964	0.9917	0.9777	0.0083
Escherichia coli	2012C-4227	300	867142	3 (1549651616)	novoalign	platypus	novoalign/platypus	15992	15897	99.406		987	212	6.1718	89	0.5565	4.1362	3.7941	0.3421	0.9416	0.9944	0.9673	0.0056		976	203	6.1031	89	0.5565	4.0939	3.7518	0.3421	0.9422	0.9944	0.9676	0.0056
Escherichia coli	2012C-4227	300	867142	3 (1549651616)	novoalign	snver	novoalign/snver	15992	15852	99.1246		679	0	4.2459	129	0.8067	3.106	2.6101	0.4959	0.959	0.9919	0.9752	0.0081		683	0	4.2709	130	0.8129	3.1252	2.6255	0.4997	0.9587	0.9919	0.975	0.0081
Escherichia coli	2012C-4227	300	867142	3 (1549651616)	novoalign	strelka	novoalign/strelka	15992	15827	98.9682		638	4	3.9895	155	0.9692	3.0483	2.4525	0.5958	0.9613	0.9903	0.9756	0.0097		643	3	4.0208	156	0.9755	3.0714	2.4717	0.5997	0.961	0.9902	0.9754	0.0098
Escherichia coli	2012C-4227	300	867142	3 (1549651616)	novoalign	snvsniffer	novoalign/snvsniffer	15992	15275	95.5165		307	157	1.9197	4554	28.4767	18.6859	1.1801	17.5058	0.9739	0.7152	0.8247	0.2848		307	156	1.9197	4554	28.4767	18.6859	1.1801	17.5058	0.9739	0.7152	0.8247	0.2848
Escherichia coli	2012C-4227	300	867142	3 (1549651616)	novoalign	varscan	novoalign/varscan	15992	15747	98.468		628	14	3.927	235	1.4695	3.3174	2.4141	0.9034	0.9617	0.9853	0.9734	0.0147		632	13	3.952	236	1.4757	3.3366	2.4294	0.9072	0.9614	0.9852	0.9732	0.0148
Escherichia coli	2012C-4227	300	867142	3 (1549651616)	snippy	snippy	snippy/snippy	15992	15947	99.7186		443	0	2.7701	46	0.2876	1.8797	1.7029	0.1768	0.973	0.9971	0.9849	0.0029		443	0	2.7701	46	0.2876	1.8797	1.7029	0.1768	0.973	0.9971	0.9849	0.0029
Escherichia coli	2012C-4227	300	867142	3 (1549651616)	stampy	16GT	stampy/16GT	15992	15895	99.3934		2640	441	16.5083	171	1.0693	10.8056	10.1483	0.6573	0.857	0.9893	0.9184	0.0107		2198	344	13.7444	168	1.0505	9.095	8.4492	0.6458	0.878	0.9895	0.9304	0.0105
Escherichia coli	2012C-4227	300	867142	3 (1549651616)	stampy	freebayes	stampy/freebayes	15992	15971	99.8687		14782	0	92.4337	34	0.2126	56.9534	56.8227	0.1307	0.5191	0.9979	0.6829	0.0021		13643	0	85.3114	49	0.3064	52.6327	52.4443	0.1884	0.5389	0.9969	0.6996	0.0031
Escherichia coli	2012C-4227	300	867142	3 (1549651616)	stampy	gatk	stampy/gatk	15992	15811	98.8682		3298	1909	20.6228	121	0.7566	13.1428	12.6777	0.4651	0.828	0.9924	0.9028	0.0076		3288	1911	20.5603	122	0.7629	13.1082	12.6392	0.469	0.8284	0.9924	0.903	0.0076
Escherichia coli	2012C-4227	300	867142	3 (1549651616)	stampy	lofreq	stampy/lofreq	15992	15834	99.012		1192	0	7.4537	279	1.7446	5.6546	4.5821	1.0725	0.9295	0.9826	0.9553	0.0174		1097	0	6.8597	277	1.7321	5.2817	4.2169	1.0648	0.9347	0.9827	0.9581	0.0173
Escherichia coli	2012C-4227	300	867142	3 (1549651616)	stampy	mpileup	stampy/mpileup	15992	15831	98.9932		1184	0	7.4037	273	1.7071	5.6008	4.5514	1.0494	0.93	0.9829	0.9557	0.0171		1100	0	6.8784	270	1.6883	5.2663	4.2285	1.0379	0.9346	0.9831	0.9582	0.0169
Escherichia coli	2012C-4227	300	867142	3 (1549651616)	stampy	platypus	stampy/platypus	15992	15855	99.1433		1114	251	6.966	242	1.5133	5.2125	4.2823	0.9303	0.9339	0.9849	0.9587	0.0151		1007	178	6.2969	254	1.5883	4.8473	3.871	0.9764	0.9399	0.9841	0.9615	0.0159
Escherichia coli	2012C-4227	300	867142	3 (1549651616)	stampy	snver	stampy/snver	15992	15817	98.9057		1373	0	8.5855	293	1.8322	6.4042	5.2779	1.1263	0.9196	0.9817	0.9496	0.0183		1228	0	7.6788	289	1.8072	5.8314	4.7205	1.1109	0.9275	0.9819	0.9539	0.0181
Escherichia coli	2012C-4227	300	867142	3 (1549651616)	stampy	strelka	stampy/strelka	15992	15736	98.3992		658	29	4.1146	356	2.2261	3.8979	2.5294	1.3685	0.9596	0.9777	0.9686	0.0223		631	33	3.9457	352	2.2011	3.7787	2.4256	1.3531	0.9612	0.978	0.9695	0.022
Escherichia coli	2012C-4227	300	867142	3 (1549651616)	stampy	snvsniffer	stampy/snvsniffer	15992	15324	95.8229		666	336	4.1646	4192	26.2131	18.6744	2.5601	16.1142	0.9466	0.7379	0.8293	0.2621		643	337	4.0208	4202	26.2756	18.6244	2.4717	16.1527	0.9483	0.7372	0.8295	0.2628
Escherichia coli	2012C-4227	300	867142	3 (1549651616)	stampy	varscan	stampy/varscan	15992	15717	98.2804		1371	93	8.573	367	2.2949	6.681	5.2702	1.4108	0.9193	0.9771	0.9473	0.0229		1218	83	7.6163	357	2.2324	6.0544	4.682	1.3723	0.9277	0.9777	0.952	0.0223
Escherichia coli	2013C-4465	150	1809646	1 (1549655033)	bwa-mem	16GT	bwa-mem/16GT	16541	16472	99.5829		870	63	5.2597	55	0.3325	3.4077	3.205	0.2026	0.9499	0.9967	0.9727	0.0033		868	61	5.2476	55	0.3325	3.4003	3.1977	0.2026	0.95	0.9967	0.9728	0.0033
Escherichia coli	2013C-4465	150	1809646	1 (1549655033)	bwa-mem	freebayes	bwa-mem/freebayes	16541	16504	99.7763		1070	0	6.4688	38	0.2297	4.0818	3.9418	0.14	0.9391	0.9977	0.9675	0.0023		1070	0	6.4688	38	0.2297	4.0818	3.9418	0.14	0.9391	0.9977	0.9675	0.0023
Escherichia coli	2013C-4465	150	1809646	1 (1549655033)	bwa-mem	gatk	bwa-mem/gatk	16541	16199	97.9324		2604	1958	15.7427	213	1.2877	10.3777	9.593	0.7847	0.8625	0.9871	0.9206	0.0129		2583	1935	15.6157	210	1.2696	10.2893	9.5157	0.7736	0.8634	0.9873	0.9212	0.0127
Escherichia coli	2013C-4465	150	1809646	1 (1549655033)	bwa-mem	lofreq	bwa-mem/lofreq	16541	16486	99.6675		653	0	3.9478	54	0.3265	2.6046	2.4056	0.1989	0.9619	0.9967	0.979	0.0033		653	0	3.9478	54	0.3265	2.6046	2.4056	0.1989	0.9619	0.9967	0.979	0.0033
Escherichia coli	2013C-4465	150	1809646	1 (1549655033)	bwa-mem	mpileup	bwa-mem/mpileup	16541	16466	99.5466		585	0	3.5367	85	0.5139	2.4683	2.1551	0.3131	0.9657	0.9949	0.9801	0.0051		582	0	3.5185	85	0.5139	2.4572	2.1441	0.3131	0.9658	0.9949	0.9801	0.0051
Escherichia coli	2013C-4465	150	1809646	1 (1549655033)	bwa-mem	platypus	bwa-mem/platypus	16541	16231	98.1259		894	266	5.4048	86	0.5199	3.6103	3.2935	0.3168	0.9485	0.9948	0.9711	0.0052		894	266	5.4048	86	0.5199	3.6103	3.2935	0.3168	0.9485	0.9948	0.9711	0.0052
Escherichia coli	2013C-4465	150	1809646	1 (1549655033)	bwa-mem	snver	bwa-mem/snver	16541	16487	99.6735		656	0	3.9659	48	0.2902	2.5935	2.4167	0.1768	0.9617	0.9971	0.9791	0.0029		650	0	3.9296	48	0.2902	2.5714	2.3946	0.1768	0.9621	0.9971	0.9793	0.0029
Escherichia coli	2013C-4465	150	1809646	1 (1549655033)	bwa-mem	strelka	bwa-mem/strelka	16541	16436	99.3652		674	7	4.0747	69	0.4171	2.7372	2.483	0.2542	0.9607	0.9958	0.9779	0.0042		673	6	4.0687	69	0.4171	2.7335	2.4793	0.2542	0.9607	0.9958	0.9779	0.0042
Escherichia coli	2013C-4465	150	1809646	1 (1549655033)	bwa-mem	snvsniffer	bwa-mem/snvsniffer	16541	15650	94.6134		663	436	4.0082	3103	18.7594	13.8738	2.4425	11.4313	0.953	0.8124	0.8771	0.1876		655	433	3.9599	3103	18.7594	13.8443	2.413	11.4313	0.9535	0.8124	0.8773	0.1876
Escherichia coli	2013C-4465	150	1809646	1 (1549655033)	bwa-mem	varscan	bwa-mem/varscan	16541	16402	99.1597		642	14	3.8813	157	0.9492	2.9435	2.3651	0.5784	0.9623	0.9905	0.9762	0.0095		631	13	3.8148	157	0.9492	2.903	2.3246	0.5784	0.9629	0.9905	0.9765	0.0095
Escherichia coli	2013C-4465	150	1809646	1 (1549655033)	minimap2	16GT	minimap2/16GT	16541	16423	99.2866		788	77	4.7639	93	0.5622	3.2456	2.903	0.3426	0.9543	0.9944	0.9739	0.0056		780	72	4.7156	93	0.5622	3.2161	2.8735	0.3426	0.9547	0.9944	0.9741	0.0056
Escherichia coli	2013C-4465	150	1809646	1 (1549655033)	minimap2	freebayes	minimap2/freebayes	16541	16465	99.5405		919	0	5.5559	76	0.4595	3.6655	3.3856	0.28	0.9471	0.9954	0.9706	0.0046		915	0	5.5317	76	0.4595	3.6508	3.3708	0.28	0.9474	0.9954	0.9708	0.0046
Escherichia coli	2013C-4465	150	1809646	1 (1549655033)	minimap2	gatk	minimap2/gatk	16541	16178	97.8055		1824	1229	11.0271	251	1.5174	7.6442	6.7195	0.9247	0.8993	0.9848	0.9401	0.0152		1836	1241	11.0997	251	1.5174	7.6884	6.7638	0.9247	0.8987	0.9848	0.9398	0.0152
Escherichia coli	2013C-4465	150	1809646	1 (1549655033)	minimap2	lofreq	minimap2/lofreq	16541	16394	99.1113		549	0	3.319	145	0.8766	2.5567	2.0225	0.5342	0.9676	0.9912	0.9793	0.0088		540	0	3.2646	145	0.8766	2.5235	1.9893	0.5342	0.9681	0.9912	0.9795	0.0088
Escherichia coli	2013C-4465	150	1809646	1 (1549655033)	minimap2	mpileup	minimap2/mpileup	16541	16382	99.0388		509	0	3.0772	166	1.0036	2.4867	1.8751	0.6115	0.9699	0.99	0.9798	0.01		501	0	3.0288	166	1.0036	2.4572	1.8457	0.6115	0.9703	0.99	0.9801	0.01
Escherichia coli	2013C-4465	150	1809646	1 (1549655033)	minimap2	platypus	minimap2/platypus	16541	16093	97.2916		652	158	3.9417	163	0.9854	3.0024	2.4019	0.6005	0.9617	0.9901	0.9757	0.0099		649	160	3.9236	163	0.9854	2.9914	2.3909	0.6005	0.9619	0.9901	0.9758	0.0099
Escherichia coli	2013C-4465	150	1809646	1 (1549655033)	minimap2	snver	minimap2/snver	16541	16360	98.9057		549	0	3.319	160	0.9673	2.6119	2.0225	0.5894	0.9676	0.9903	0.9788	0.0097		536	0	3.2404	160	0.9673	2.564	1.9746	0.5894	0.9683	0.9903	0.9792	0.0097
Escherichia coli	2013C-4465	150	1809646	1 (1549655033)	minimap2	strelka	minimap2/strelka	16541	16322	98.676		575	7	3.4762	182	1.1003	2.7888	2.1183	0.6705	0.966	0.989	0.9774	0.011		571	7	3.452	183	1.1063	2.7777	2.1035	0.6742	0.9663	0.9889	0.9775	0.0111
Escherichia coli	2013C-4465	150	1809646	1 (1549655033)	minimap2	snvsniffer	minimap2/snvsniffer	16541	15597	94.293		646	421	3.9054	3109	18.7957	13.8333	2.3798	11.4534	0.9541	0.812	0.8773	0.188		641	420	3.8752	3109	18.7957	13.8149	2.3614	11.4534	0.9545	0.812	0.8775	0.188
Escherichia coli	2013C-4465	150	1809646	1 (1549655033)	minimap2	varscan	minimap2/varscan	16541	16308	98.5914		555	16	3.3553	240	1.4509	2.9287	2.0446	0.8842	0.9671	0.9855	0.9762	0.0145		537	15	3.2465	240	1.4509	2.8624	1.9783	0.8842	0.9681	0.9855	0.9767	0.0145
Escherichia coli	2013C-4465	150	1809646	1 (1549655033)	novoalign	16GT	novoalign/16GT	16541	16452	99.4619		623	43	3.7664	91	0.5501	2.6303	2.2951	0.3352	0.9635	0.9945	0.9788	0.0055		623	43	3.7664	91	0.5501	2.6303	2.2951	0.3352	0.9635	0.9945	0.9788	0.0055
Escherichia coli	2013C-4465	150	1809646	1 (1549655033)	novoalign	freebayes	novoalign/freebayes	16541	16480	99.6312		842	0	5.0904	79	0.4776	3.3929	3.1019	0.291	0.9513	0.9952	0.9728	0.0048		843	0	5.0964	79	0.4776	3.3966	3.1056	0.291	0.9513	0.9952	0.9728	0.0048
Escherichia coli	2013C-4465	150	1809646	1 (1549655033)	novoalign	gatk	novoalign/gatk	16541	16188	97.8659		2087	1562	12.6171	233	1.4086	8.5468	7.6884	0.8584	0.8865	0.9859	0.9336	0.0141		2087	1562	12.6171	233	1.4086	8.5468	7.6884	0.8584	0.8865	0.9859	0.9336	0.0141
Escherichia coli	2013C-4465	150	1809646	1 (1549655033)	novoalign	lofreq	novoalign/lofreq	16541	16444	99.4136		481	0	2.9079	116	0.7013	2.1993	1.772	0.4273	0.9715	0.993	0.9821	0.007		481	0	2.9079	116	0.7013	2.1993	1.772	0.4273	0.9715	0.993	0.9821	0.007
Escherichia coli	2013C-4465	150	1809646	1 (1549655033)	novoalign	mpileup	novoalign/mpileup	16541	16430	99.3289		461	0	2.787	139	0.8403	2.2104	1.6983	0.5121	0.9727	0.9916	0.9821	0.0084		461	0	2.787	139	0.8403	2.2104	1.6983	0.5121	0.9727	0.9916	0.9821	0.0084
Escherichia coli	2013C-4465	150	1809646	1 (1549655033)	novoalign	platypus	novoalign/platypus	16541	16240	98.1803		892	221	5.3927	127	0.7678	3.754	3.2861	0.4679	0.9485	0.9923	0.9699	0.0077		892	221	5.3927	126	0.7617	3.7503	3.2861	0.4642	0.9485	0.9924	0.97	0.0076
Escherichia coli	2013C-4465	150	1809646	1 (1549655033)	novoalign	snver	novoalign/snver	16541	16428	99.3168		524	0	3.1679	113	0.6832	2.3467	1.9304	0.4163	0.9691	0.9932	0.981	0.0068		524	0	3.1679	113	0.6832	2.3467	1.9304	0.4163	0.9691	0.9932	0.981	0.0068
Escherichia coli	2013C-4465	150	1809646	1 (1549655033)	novoalign	strelka	novoalign/strelka	16541	16433	99.3471		585	14	3.5367	108	0.6529	2.553	2.1551	0.3979	0.9656	0.9935	0.9794	0.0065		585	14	3.5367	108	0.6529	2.553	2.1551	0.3979	0.9656	0.9935	0.9794	0.0065
Escherichia coli	2013C-4465	150	1809646	1 (1549655033)	novoalign	snvsniffer	novoalign/snvsniffer	16541	15621	94.4381		495	298	2.9926	3471	20.9842	14.6106	1.8236	12.787	0.9635	0.7902	0.8683	0.2098		493	297	2.9805	3471	20.9842	14.6032	1.8162	12.787	0.9637	0.7902	0.8684	0.2098
Escherichia coli	2013C-4465	150	1809646	1 (1549655033)	novoalign	varscan	novoalign/varscan	16541	16369	98.9602		498	7	3.0107	205	1.2393	2.5898	1.8346	0.7552	0.9704	0.9876	0.9789	0.0124		498	7	3.0107	205	1.2393	2.5898	1.8346	0.7552	0.9704	0.9876	0.9789	0.0124
Escherichia coli	2013C-4465	150	1809646	1 (1549655033)	snippy	snippy	snippy/snippy	16541	16459	99.5043		439	0	2.654	71	0.4292	1.8788	1.6173	0.2616	0.974	0.9957	0.9847	0.0043		439	0	2.654	71	0.4292	1.8788	1.6173	0.2616	0.974	0.9957	0.9847	0.0043
Escherichia coli	2013C-4465	150	1809646	1 (1549655033)	stampy	16GT	stampy/16GT	16541	16453	99.468		1883	342	11.3838	225	1.3603	7.7658	6.9369	0.8289	0.8965	0.9864	0.9393	0.0136		1713	321	10.3561	213	1.2877	7.0953	6.3106	0.7847	0.905	0.9871	0.9443	0.0129
Escherichia coli	2013C-4465	150	1809646	1 (1549655033)	stampy	freebayes	stampy/freebayes	16541	16508	99.8005		9020	0	54.5312	50	0.3023	33.4135	33.2293	0.1842	0.6464	0.997	0.7843	0.003		8376	0	50.6378	49	0.2962	31.0374	30.8569	0.1805	0.6632	0.997	0.7965	0.003
Escherichia coli	2013C-4465	150	1809646	1 (1549655033)	stampy	gatk	stampy/gatk	16541	16189	97.872		3106	2224	18.7776	212	1.2817	12.2234	11.4424	0.781	0.8402	0.9872	0.9078	0.0128		3118	2243	18.8501	212	1.2817	12.2676	11.4866	0.781	0.8397	0.9872	0.9075	0.0128
Escherichia coli	2013C-4465	150	1809646	1 (1549655033)	stampy	lofreq	stampy/lofreq	16541	16492	99.7038		983	0	5.9428	211	1.2756	4.3987	3.6213	0.7773	0.9432	0.9872	0.9647	0.0128		926	0	5.5982	207	1.2514	4.1739	3.4113	0.7626	0.9463	0.9875	0.9665	0.0125
Escherichia coli	2013C-4465	150	1809646	1 (1549655033)	stampy	mpileup	stampy/mpileup	16541	16464	99.5345		915	0	5.5317	253	1.5295	4.3029	3.3708	0.932	0.9468	0.9847	0.9654	0.0153		905	0	5.4713	247	1.4933	4.2439	3.334	0.9099	0.9474	0.9851	0.9659	0.0149
Escherichia coli	2013C-4465	150	1809646	1 (1549655033)	stampy	platypus	stampy/platypus	16541	16228	98.1077		1542	463	9.3223	225	1.3603	6.5096	5.6807	0.8289	0.9137	0.9864	0.9487	0.0136		1465	415	8.8568	227	1.3723	6.2333	5.397	0.8363	0.9176	0.9863	0.9507	0.0137
Escherichia coli	2013C-4465	150	1809646	1 (1549655033)	stampy	snver	stampy/snver	16541	16479	99.6252		1136	0	6.8678	233	1.4086	5.0433	4.185	0.8584	0.9349	0.9859	0.9597	0.0141		1076	0	6.505	236	1.4268	4.8334	3.9639	0.8694	0.9381	0.9857	0.9613	0.0143
Escherichia coli	2013C-4465	150	1809646	1 (1549655033)	stampy	strelka	stampy/strelka	16541	16413	99.2262		551	24	3.3311	235	1.4207	2.8956	2.0299	0.8657	0.9673	0.9858	0.9765	0.0142		549	30	3.319	241	1.457	2.9103	2.0225	0.8878	0.9674	0.9854	0.9763	0.0146
Escherichia coli	2013C-4465	150	1809646	1 (1549655033)	stampy	snvsniffer	stampy/snvsniffer	16541	15685	94.825		818	516	4.9453	3033	18.3363	14.1869	3.0135	11.1735	0.9429	0.8166	0.8752	0.1834		788	507	4.7639	3036	18.3544	14.0875	2.903	11.1845	0.9449	0.8165	0.876	0.1835
Escherichia coli	2013C-4465	150	1809646	1 (1549655033)	stampy	varscan	stampy/varscan	16541	16394	99.1113		1029	95	6.2209	310	1.8741	4.9328	3.7908	1.142	0.9404	0.9813	0.9604	0.0187		1000	88	6.0456	301	1.8197	4.7928	3.684	1.1089	0.942	0.9818	0.9615	0.0182
Escherichia coli	2013C-4465	150	1809646	2 (1549657769)	bwa-mem	16GT	bwa-mem/16GT	16541	16480	99.6312		855	70	5.169	59	0.3567	3.3671	3.1498	0.2174	0.9507	0.9964	0.973	0.0036		853	68	5.1569	59	0.3567	3.3598	3.1424	0.2174	0.9508	0.9964	0.9731	0.0036
Escherichia coli	2013C-4465	150	1809646	2 (1549657769)	bwa-mem	freebayes	bwa-mem/freebayes	16541	16506	99.7884		1107	0	6.6925	34	0.2055	4.2034	4.0781	0.1253	0.9372	0.9979	0.9666	0.0021		1106	0	6.6864	34	0.2055	4.1997	4.0745	0.1253	0.9372	0.9979	0.9666	0.0021
Escherichia coli	2013C-4465	150	1809646	2 (1549657769)	bwa-mem	gatk	bwa-mem/gatk	16541	16193	97.8961		2607	1949	15.7608	211	1.2756	10.3814	9.6041	0.7773	0.8623	0.9872	0.9205	0.0128		2593	1942	15.6762	212	1.2817	10.3335	9.5525	0.781	0.863	0.9872	0.9209	0.0128
Escherichia coli	2013C-4465	150	1809646	2 (1549657769)	bwa-mem	lofreq	bwa-mem/lofreq	16541	16481	99.6373		668	0	4.0384	51	0.3083	2.6488	2.4609	0.1879	0.9611	0.9969	0.9787	0.0031		668	0	4.0384	51	0.3083	2.6488	2.4609	0.1879	0.9611	0.9969	0.9787	0.0031
Escherichia coli	2013C-4465	150	1809646	2 (1549657769)	bwa-mem	mpileup	bwa-mem/mpileup	16541	16463	99.5284		614	0	3.712	79	0.4776	2.553	2.262	0.291	0.964	0.9952	0.9794	0.0048		610	0	3.6878	79	0.4776	2.5382	2.2472	0.291	0.9643	0.9952	0.9795	0.0048
Escherichia coli	2013C-4465	150	1809646	2 (1549657769)	bwa-mem	platypus	bwa-mem/platypus	16541	16262	98.3133		880	250	5.3201	86	0.5199	3.5587	3.2419	0.3168	0.9492	0.9948	0.9715	0.0052		876	246	5.2959	86	0.5199	3.544	3.2272	0.3168	0.9495	0.9948	0.9716	0.0052
Escherichia coli	2013C-4465	150	1809646	2 (1549657769)	bwa-mem	snver	bwa-mem/snver	16541	16480	99.6312		668	0	4.0384	47	0.2841	2.634	2.4609	0.1731	0.9611	0.9972	0.9788	0.0028		660	0	3.9901	47	0.2841	2.6046	2.4314	0.1731	0.9615	0.9972	0.979	0.0028
Escherichia coli	2013C-4465	150	1809646	2 (1549657769)	bwa-mem	strelka	bwa-mem/strelka	16541	16440	99.3894		673	5	4.0687	62	0.3748	2.7077	2.4793	0.2284	0.9608	0.9963	0.9782	0.0037		673	5	4.0687	62	0.3748	2.7077	2.4793	0.2284	0.9608	0.9963	0.9782	0.0037
Escherichia coli	2013C-4465	150	1809646	2 (1549657769)	bwa-mem	snvsniffer	bwa-mem/snvsniffer	16541	15657	94.6557		653	434	3.9478	3107	18.7836	13.8517	2.4056	11.4461	0.9536	0.8122	0.8772	0.1878		646	432	3.9054	3107	18.7836	13.8259	2.3798	11.4461	0.9541	0.8122	0.8775	0.1878
Escherichia coli	2013C-4465	150	1809646	2 (1549657769)	bwa-mem	varscan	bwa-mem/varscan	16541	16386	99.0629		632	14	3.8208	153	0.925	2.8919	2.3283	0.5636	0.9629	0.9908	0.9767	0.0092		621	13	3.7543	153	0.925	2.8514	2.2877	0.5636	0.9635	0.9908	0.977	0.0092
Escherichia coli	2013C-4465	150	1809646	2 (1549657769)	minimap2	16GT	minimap2/16GT	16541	16428	99.3168		783	79	4.7337	98	0.5925	3.2456	2.8845	0.361	0.9545	0.9941	0.9739	0.0059		777	74	4.6974	98	0.5925	3.2235	2.8624	0.361	0.9549	0.9941	0.9741	0.0059
Escherichia coli	2013C-4465	150	1809646	2 (1549657769)	minimap2	freebayes	minimap2/freebayes	16541	16465	99.5405		970	0	5.8642	76	0.4595	3.8534	3.5734	0.28	0.9444	0.9954	0.9692	0.0046		964	0	5.8279	76	0.4595	3.8313	3.5513	0.28	0.9447	0.9954	0.9694	0.0046
Escherichia coli	2013C-4465	150	1809646	2 (1549657769)	minimap2	gatk	minimap2/gatk	16541	16186	97.8538		1818	1214	10.9909	252	1.5235	7.6258	6.6974	0.9284	0.8996	0.9848	0.9403	0.0152		1813	1213	10.9606	253	1.5295	7.6111	6.679	0.932	0.8998	0.9847	0.9403	0.0153
Escherichia coli	2013C-4465	150	1809646	2 (1549657769)	minimap2	lofreq	minimap2/lofreq	16541	16389	99.0811		548	0	3.313	143	0.8645	2.5456	2.0188	0.5268	0.9677	0.9914	0.9794	0.0086		542	0	3.2767	143	0.8645	2.5235	1.9967	0.5268	0.968	0.9914	0.9796	0.0086
Escherichia coli	2013C-4465	150	1809646	2 (1549657769)	minimap2	mpileup	minimap2/mpileup	16541	16373	98.9843		511	0	3.0893	173	1.0459	2.5198	1.8825	0.6373	0.9697	0.9895	0.9795	0.0105		502	0	3.0349	173	1.0459	2.4867	1.8493	0.6373	0.9702	0.9895	0.9798	0.0105
Escherichia coli	2013C-4465	150	1809646	2 (1549657769)	minimap2	platypus	minimap2/platypus	16541	16108	97.3823		649	141	3.9236	159	0.9612	2.9766	2.3909	0.5857	0.9619	0.9904	0.9759	0.0096		641	141	3.8752	159	0.9612	2.9472	2.3614	0.5857	0.9623	0.9904	0.9761	0.0096
Escherichia coli	2013C-4465	150	1809646	2 (1549657769)	minimap2	snver	minimap2/snver	16541	16369	98.9602		577	0	3.4883	158	0.9552	2.7077	2.1256	0.5821	0.966	0.9904	0.978	0.0096		559	0	3.3795	158	0.9552	2.6414	2.0593	0.5821	0.967	0.9904	0.9786	0.0096
Escherichia coli	2013C-4465	150	1809646	2 (1549657769)	minimap2	strelka	minimap2/strelka	16541	16328	98.7123		570	6	3.446	175	1.058	2.7446	2.0999	0.6447	0.9663	0.9894	0.9777	0.0106		564	6	3.4097	175	1.058	2.7224	2.0778	0.6447	0.9667	0.9894	0.9779	0.0106
Escherichia coli	2013C-4465	150	1809646	2 (1549657769)	minimap2	snvsniffer	minimap2/snvsniffer	16541	15621	94.4381		653	430	3.9478	3115	18.832	13.8812	2.4056	11.4755	0.9536	0.8117	0.8769	0.1883		648	429	3.9175	3114	18.8259	13.8591	2.3872	11.4719	0.954	0.8117	0.8771	0.1883
Escherichia coli	2013C-4465	150	1809646	2 (1549657769)	minimap2	varscan	minimap2/varscan	16541	16298	98.5309		555	15	3.3553	240	1.4509	2.9287	2.0446	0.8842	0.9671	0.9855	0.9762	0.0145		536	13	3.2404	240	1.4509	2.8588	1.9746	0.8842	0.9682	0.9855	0.9768	0.0145
Escherichia coli	2013C-4465	150	1809646	2 (1549657769)	novoalign	16GT	novoalign/16GT	16541	16448	99.4378		627	64	3.7906	96	0.5804	2.6635	2.3098	0.3537	0.9633	0.9942	0.9785	0.0058		627	64	3.7906	96	0.5804	2.6635	2.3098	0.3537	0.9633	0.9942	0.9785	0.0058
Escherichia coli	2013C-4465	150	1809646	2 (1549657769)	novoalign	freebayes	novoalign/freebayes	16541	16477	99.6131		834	0	5.042	81	0.4897	3.3708	3.0724	0.2984	0.9518	0.9951	0.973	0.0049		834	0	5.042	81	0.4897	3.3708	3.0724	0.2984	0.9518	0.9951	0.973	0.0049
Escherichia coli	2013C-4465	150	1809646	2 (1549657769)	novoalign	gatk	novoalign/gatk	16541	16193	97.8961		2112	1578	12.7683	230	1.3905	8.6278	7.7805	0.8473	0.8854	0.9861	0.933	0.0139		2112	1578	12.7683	230	1.3905	8.6278	7.7805	0.8473	0.8854	0.9861	0.933	0.0139
Escherichia coli	2013C-4465	150	1809646	2 (1549657769)	novoalign	lofreq	novoalign/lofreq	16541	16445	99.4196		493	0	2.9805	119	0.7194	2.2546	1.8162	0.4384	0.9709	0.9928	0.9817	0.0072		493	0	2.9805	119	0.7194	2.2546	1.8162	0.4384	0.9709	0.9928	0.9817	0.0072
Escherichia coli	2013C-4465	150	1809646	2 (1549657769)	novoalign	mpileup	novoalign/mpileup	16541	16428	99.3168		462	0	2.7931	137	0.8282	2.2067	1.702	0.5047	0.9726	0.9917	0.9821	0.0083		461	0	2.787	137	0.8282	2.203	1.6983	0.5047	0.9727	0.9917	0.9821	0.0083
Escherichia coli	2013C-4465	150	1809646	2 (1549657769)	novoalign	platypus	novoalign/platypus	16541	16273	98.3798		911	219	5.5075	129	0.7799	3.8313	3.3561	0.4752	0.9474	0.9922	0.9693	0.0078		906	212	5.4773	128	0.7738	3.8092	3.3377	0.4715	0.9477	0.9923	0.9695	0.0077
Escherichia coli	2013C-4465	150	1809646	2 (1549657769)	novoalign	snver	novoalign/snver	16541	16426	99.3048		557	0	3.3674	123	0.7436	2.5051	2.052	0.4531	0.9672	0.9926	0.9797	0.0074		556	0	3.3613	123	0.7436	2.5014	2.0483	0.4531	0.9672	0.9926	0.9797	0.0074
Escherichia coli	2013C-4465	150	1809646	2 (1549657769)	novoalign	strelka	novoalign/strelka	16541	16430	99.3289		578	11	3.4943	114	0.6892	2.5493	2.1293	0.42	0.966	0.9931	0.9794	0.0069		578	11	3.4943	114	0.6892	2.5493	2.1293	0.42	0.966	0.9931	0.9794	0.0069
Escherichia coli	2013C-4465	150	1809646	2 (1549657769)	novoalign	snvsniffer	novoalign/snvsniffer	16541	15641	94.559		482	282	2.914	3467	20.96	14.548	1.7757	12.7723	0.9644	0.7904	0.8688	0.2096		481	282	2.9079	3467	20.96	14.5443	1.772	12.7723	0.9645	0.7904	0.8688	0.2096
Escherichia coli	2013C-4465	150	1809646	2 (1549657769)	novoalign	varscan	novoalign/varscan	16541	16346	98.8211		511	4	3.0893	206	1.2454	2.6414	1.8825	0.7589	0.9697	0.9875	0.9785	0.0125		510	4	3.0832	206	1.2454	2.6377	1.8788	0.7589	0.9697	0.9875	0.9785	0.0125
Escherichia coli	2013C-4465	150	1809646	2 (1549657769)	snippy	snippy	snippy/snippy	16541	16463	99.5284		433	0	2.6177	74	0.4474	1.8678	1.5952	0.2726	0.9744	0.9955	0.9848	0.0045		433	0	2.6177	74	0.4474	1.8678	1.5952	0.2726	0.9744	0.9955	0.9848	0.0045
Escherichia coli	2013C-4465	150	1809646	2 (1549657769)	stampy	16GT	stampy/16GT	16541	16444	99.4136		1908	334	11.535	220	1.33	7.8395	7.029	0.8105	0.8953	0.9867	0.9388	0.0133		1768	332	10.6886	215	1.2998	7.3053	6.5132	0.7921	0.9023	0.987	0.9428	0.013
Escherichia coli	2013C-4465	150	1809646	2 (1549657769)	stampy	freebayes	stampy/freebayes	16541	16506	99.7884		8843	0	53.4611	48	0.2902	32.7541	32.5773	0.1768	0.651	0.9971	0.7877	0.0029		8314	0	50.263	51	0.3083	30.8163	30.6285	0.1879	0.6648	0.9969	0.7977	0.0031
Escherichia coli	2013C-4465	150	1809646	2 (1549657769)	stampy	gatk	stampy/gatk	16541	16184	97.8417		3206	2331	19.3821	217	1.3119	12.6102	11.8108	0.7994	0.8358	0.9869	0.9051	0.0131		3174	2292	19.1887	217	1.3119	12.4923	11.6929	0.7994	0.8372	0.9869	0.9059	0.0131
Escherichia coli	2013C-4465	150	1809646	2 (1549657769)	stampy	lofreq	stampy/lofreq	16541	16484	99.6554		981	0	5.9307	209	1.2635	4.3839	3.614	0.7699	0.9433	0.9874	0.9648	0.0126		948	0	5.7312	205	1.2393	4.2476	3.4924	0.7552	0.9452	0.9876	0.9659	0.0124
Escherichia coli	2013C-4465	150	1809646	2 (1549657769)	stampy	mpileup	stampy/mpileup	16541	16457	99.4922		910	0	5.5015	245	1.4812	4.255	3.3524	0.9026	0.9471	0.9852	0.9658	0.0148		912	0	5.5136	236	1.4268	4.2292	3.3598	0.8694	0.947	0.9857	0.966	0.0143
Escherichia coli	2013C-4465	150	1809646	2 (1549657769)	stampy	platypus	stampy/platypus	16541	16242	98.1924		1559	411	9.4251	225	1.3603	6.5722	5.7433	0.8289	0.9128	0.9864	0.9482	0.0136		1496	402	9.0442	229	1.3844	6.3548	5.5112	0.8436	0.916	0.9862	0.9498	0.0138
Escherichia coli	2013C-4465	150	1809646	2 (1549657769)	stampy	snver	stampy/snver	16541	16483	99.6494		1071	0	6.4748	228	1.3784	4.7855	3.9455	0.8399	0.9384	0.9862	0.9617	0.0138		1074	0	6.493	248	1.4993	4.8702	3.9566	0.9136	0.9382	0.985	0.961	0.015
Escherichia coli	2013C-4465	150	1809646	2 (1549657769)	stampy	strelka	stampy/strelka	16541	16415	99.2383		523	24	3.1618	233	1.4086	2.7851	1.9267	0.8584	0.9689	0.9859	0.9773	0.0141		522	26	3.1558	231	1.3965	2.774	1.923	0.851	0.969	0.986	0.9774	0.014
Escherichia coli	2013C-4465	150	1809646	2 (1549657769)	stampy	snvsniffer	stampy/snvsniffer	16541	15690	94.8552		800	507	4.8365	3051	18.4451	14.1869	2.9472	11.2398	0.944	0.8155	0.8751	0.1845		760	488	4.5946	3057	18.4813	14.0617	2.7998	11.2619	0.9466	0.8152	0.876	0.1848
Escherichia coli	2013C-4465	150	1809646	2 (1549657769)	stampy	varscan	stampy/varscan	16541	16378	99.0146		1011	96	6.1121	301	1.8197	4.8334	3.7245	1.1089	0.9414	0.9818	0.9612	0.0182		984	85	5.9489	302	1.8258	4.7376	3.625	1.1126	0.9429	0.9817	0.9619	0.0183
Escherichia coli	2013C-4465	150	1809646	3 (1549657964)	bwa-mem	16GT	bwa-mem/16GT	16541	16478	99.6191		841	66	5.0843	52	0.3144	3.2898	3.0982	0.1916	0.9515	0.9969	0.9737	0.0031		838	63	5.0662	52	0.3144	3.2787	3.0872	0.1916	0.9516	0.9969	0.9737	0.0031
Escherichia coli	2013C-4465	150	1809646	3 (1549657964)	bwa-mem	freebayes	bwa-mem/freebayes	16541	16508	99.8005		1053	0	6.366	36	0.2176	4.0118	3.8792	0.1326	0.94	0.9978	0.968	0.0022		1055	0	6.3781	36	0.2176	4.0192	3.8866	0.1326	0.9399	0.9978	0.968	0.0022
Escherichia coli	2013C-4465	150	1809646	3 (1549657964)	bwa-mem	gatk	bwa-mem/gatk	16541	16191	97.884		2604	1877	15.7427	212	1.2817	10.374	9.593	0.781	0.8625	0.9872	0.9206	0.0128		2593	1872	15.6762	212	1.2817	10.3335	9.5525	0.781	0.863	0.9872	0.9209	0.0128
Escherichia coli	2013C-4465	150	1809646	3 (1549657964)	bwa-mem	lofreq	bwa-mem/lofreq	16541	16479	99.6252		666	0	4.0264	54	0.3265	2.6525	2.4535	0.1989	0.9612	0.9967	0.9786	0.0033		666	0	4.0264	54	0.3265	2.6525	2.4535	0.1989	0.9612	0.9967	0.9786	0.0033
Escherichia coli	2013C-4465	150	1809646	3 (1549657964)	bwa-mem	mpileup	bwa-mem/mpileup	16541	16462	99.5224		608	0	3.6757	81	0.4897	2.5382	2.2398	0.2984	0.9644	0.9951	0.9795	0.0049		605	0	3.6576	81	0.4897	2.5272	2.2288	0.2984	0.9645	0.9951	0.9796	0.0049
Escherichia coli	2013C-4465	150	1809646	3 (1549657964)	bwa-mem	platypus	bwa-mem/platypus	16541	16248	98.2286		880	254	5.3201	90	0.5441	3.5734	3.2419	0.3316	0.9492	0.9946	0.9714	0.0054		881	254	5.3262	90	0.5441	3.5771	3.2456	0.3316	0.9492	0.9946	0.9714	0.0054
Escherichia coli	2013C-4465	150	1809646	3 (1549657964)	bwa-mem	snver	bwa-mem/snver	16541	16484	99.6554		669	0	4.0445	50	0.3023	2.6488	2.4646	0.1842	0.961	0.997	0.9787	0.003		665	0	4.0203	50	0.3023	2.634	2.4498	0.1842	0.9612	0.997	0.9788	0.003
Escherichia coli	2013C-4465	150	1809646	3 (1549657964)	bwa-mem	strelka	bwa-mem/strelka	16541	16434	99.3531		670	7	4.0505	70	0.4232	2.7261	2.4683	0.2579	0.9609	0.9958	0.978	0.0042		670	7	4.0505	70	0.4232	2.7261	2.4683	0.2579	0.9609	0.9958	0.978	0.0042
Escherichia coli	2013C-4465	150	1809646	3 (1549657964)	bwa-mem	snvsniffer	bwa-mem/snvsniffer	16541	15651	94.6194		682	453	4.1231	3110	18.8018	13.9696	2.5125	11.4571	0.9517	0.812	0.8763	0.188		674	450	4.0747	3110	18.8018	13.9401	2.483	11.4571	0.9522	0.812	0.8765	0.188
Escherichia coli	2013C-4465	150	1809646	3 (1549657964)	bwa-mem	varscan	bwa-mem/varscan	16541	16402	99.1597		645	13	3.8994	155	0.9371	2.9472	2.3762	0.571	0.9621	0.9906	0.9761	0.0094		635	12	3.8389	155	0.9371	2.9103	2.3393	0.571	0.9627	0.9906	0.9765	0.0094
Escherichia coli	2013C-4465	150	1809646	3 (1549657964)	minimap2	16GT	minimap2/16GT	16541	16422	99.2806		799	75	4.8304	97	0.5864	3.3008	2.9435	0.3573	0.9537	0.9941	0.9735	0.0059		794	72	4.8002	97	0.5864	3.2824	2.9251	0.3573	0.9539	0.9941	0.9736	0.0059
Escherichia coli	2013C-4465	150	1809646	3 (1549657964)	minimap2	freebayes	minimap2/freebayes	16541	16466	99.5466		921	0	5.568	78	0.4716	3.6803	3.3929	0.2873	0.947	0.9953	0.9705	0.0047		915	0	5.5317	78	0.4716	3.6582	3.3708	0.2873	0.9473	0.9953	0.9707	0.0047
Escherichia coli	2013C-4465	150	1809646	3 (1549657964)	minimap2	gatk	minimap2/gatk	16541	16176	97.7934		1844	1223	11.1481	257	1.5537	7.74	6.7932	0.9468	0.8983	0.9845	0.9394	0.0155		1844	1223	11.1481	257	1.5537	7.74	6.7932	0.9468	0.8983	0.9845	0.9394	0.0155
Escherichia coli	2013C-4465	150	1809646	3 (1549657964)	minimap2	lofreq	minimap2/lofreq	16541	16395	99.1173		559	0	3.3795	143	0.8645	2.5861	2.0593	0.5268	0.967	0.9914	0.979	0.0086		555	0	3.3553	143	0.8645	2.5714	2.0446	0.5268	0.9673	0.9914	0.9792	0.0086
Escherichia coli	2013C-4465	150	1809646	3 (1549657964)	minimap2	mpileup	minimap2/mpileup	16541	16382	99.0388		523	0	3.1618	171	1.0338	2.5567	1.9267	0.63	0.969	0.9897	0.9792	0.0103		517	0	3.1256	171	1.0338	2.5346	1.9046	0.63	0.9694	0.9897	0.9794	0.0103
Escherichia coli	2013C-4465	150	1809646	3 (1549657964)	minimap2	platypus	minimap2/platypus	16541	16112	97.4064		648	160	3.9175	163	0.9854	2.9877	2.3872	0.6005	0.9619	0.9901	0.9758	0.0099		647	160	3.9115	163	0.9854	2.984	2.3835	0.6005	0.962	0.9901	0.9758	0.0099
Escherichia coli	2013C-4465	150	1809646	3 (1549657964)	minimap2	snver	minimap2/snver	16541	16363	98.9239		562	0	3.3976	159	0.9612	2.6561	2.0704	0.5857	0.9668	0.9904	0.9785	0.0096		553	0	3.3432	158	0.9552	2.6193	2.0372	0.5821	0.9673	0.9904	0.9787	0.0096
Escherichia coli	2013C-4465	150	1809646	3 (1549657964)	minimap2	strelka	minimap2/strelka	16541	16309	98.5974		565	8	3.4158	169	1.0217	2.704	2.0814	0.6226	0.9666	0.9898	0.9781	0.0102		562	8	3.3976	167	1.0096	2.6856	2.0704	0.6152	0.9668	0.9899	0.9782	0.0101
Escherichia coli	2013C-4465	150	1809646	3 (1549657964)	minimap2	snvsniffer	minimap2/snvsniffer	16541	15601	94.3172		669	439	4.0445	3115	18.832	13.9401	2.4646	11.4755	0.9525	0.8117	0.8765	0.1883		658	435	3.978	3115	18.832	13.8996	2.424	11.4755	0.9533	0.8117	0.8768	0.1883
Escherichia coli	2013C-4465	150	1809646	3 (1549657964)	minimap2	varscan	minimap2/varscan	16541	16307	98.5853		581	15	3.5125	232	1.4026	2.9951	2.1404	0.8547	0.9656	0.986	0.9757	0.014		569	14	3.4399	232	1.4026	2.9509	2.0962	0.8547	0.9663	0.986	0.9761	0.014
Escherichia coli	2013C-4465	150	1809646	3 (1549657964)	novoalign	16GT	novoalign/16GT	16541	16450	99.4499		632	46	3.8208	91	0.5501	2.6635	2.3283	0.3352	0.963	0.9945	0.9785	0.0055		632	46	3.8208	91	0.5501	2.6635	2.3283	0.3352	0.963	0.9945	0.9785	0.0055
Escherichia coli	2013C-4465	150	1809646	3 (1549657964)	novoalign	freebayes	novoalign/freebayes	16541	16478	99.6191		840	0	5.0783	79	0.4776	3.3856	3.0945	0.291	0.9515	0.9952	0.9729	0.0048		841	0	5.0843	79	0.4776	3.3892	3.0982	0.291	0.9514	0.9952	0.9728	0.0048
Escherichia coli	2013C-4465	150	1809646	3 (1549657964)	novoalign	gatk	novoalign/gatk	16541	16190	97.878		2057	1494	12.4358	240	1.4509	8.4621	7.5779	0.8842	0.888	0.9855	0.9342	0.0145		2057	1494	12.4358	240	1.4509	8.4621	7.5779	0.8842	0.888	0.9855	0.9342	0.0145
Escherichia coli	2013C-4465	150	1809646	3 (1549657964)	novoalign	lofreq	novoalign/lofreq	16541	16439	99.3834		485	0	2.9321	119	0.7194	2.2251	1.7867	0.4384	0.9713	0.9928	0.9819	0.0072		485	0	2.9321	119	0.7194	2.2251	1.7867	0.4384	0.9713	0.9928	0.9819	0.0072
Escherichia coli	2013C-4465	150	1809646	3 (1549657964)	novoalign	mpileup	novoalign/mpileup	16541	16431	99.335		451	0	2.7266	133	0.8041	2.1514	1.6615	0.49	0.9732	0.992	0.9825	0.008		450	0	2.7205	133	0.8041	2.1477	1.6578	0.49	0.9733	0.992	0.9826	0.008
Escherichia coli	2013C-4465	150	1809646	3 (1549657964)	novoalign	platypus	novoalign/platypus	16541	16256	98.277		904	227	5.4652	126	0.7617	3.7945	3.3303	0.4642	0.9478	0.9924	0.9696	0.0076		902	225	5.4531	126	0.7617	3.7871	3.3229	0.4642	0.9479	0.9924	0.9696	0.0076
Escherichia coli	2013C-4465	150	1809646	3 (1549657964)	novoalign	snver	novoalign/snver	16541	16421	99.2745		537	0	3.2465	130	0.7859	2.4572	1.9783	0.4789	0.9683	0.9921	0.9801	0.0079		536	0	3.2404	130	0.7859	2.4535	1.9746	0.4789	0.9684	0.9921	0.9801	0.0079
Escherichia coli	2013C-4465	150	1809646	3 (1549657964)	novoalign	strelka	novoalign/strelka	16541	16419	99.2624		587	13	3.5488	122	0.7376	2.6119	2.1625	0.4494	0.9655	0.9926	0.9789	0.0074		587	13	3.5488	122	0.7376	2.6119	2.1625	0.4494	0.9655	0.9926	0.9789	0.0074
Escherichia coli	2013C-4465	150	1809646	3 (1549657964)	novoalign	snvsniffer	novoalign/snvsniffer	16541	15621	94.4381		492	290	2.9744	3476	21.0144	14.618	1.8125	12.8055	0.9637	0.7899	0.8682	0.2101		492	290	2.9744	3476	21.0144	14.618	1.8125	12.8055	0.9637	0.7899	0.8682	0.2101
Escherichia coli	2013C-4465	150	1809646	3 (1549657964)	novoalign	varscan	novoalign/varscan	16541	16363	98.9239		509	7	3.0772	205	1.2393	2.6303	1.8751	0.7552	0.9698	0.9876	0.9786	0.0124		507	7	3.0651	205	1.2393	2.623	1.8678	0.7552	0.9699	0.9876	0.9787	0.0124
Escherichia coli	2013C-4465	150	1809646	3 (1549657964)	snippy	snippy	snippy/snippy	16541	16457	99.4922		459	0	2.7749	73	0.4413	1.9599	1.6909	0.2689	0.9729	0.9956	0.9841	0.0044		459	0	2.7749	73	0.4413	1.9599	1.6909	0.2689	0.9729	0.9956	0.9841	0.0044
Escherichia coli	2013C-4465	150	1809646	3 (1549657964)	stampy	16GT	stampy/16GT	16541	16443	99.4075		1895	344	11.4564	230	1.3905	7.8284	6.9811	0.8473	0.8959	0.9861	0.9388	0.0139		1742	333	10.5314	220	1.33	7.2279	6.4175	0.8105	0.9036	0.9867	0.9433	0.0133
Escherichia coli	2013C-4465	150	1809646	3 (1549657964)	stampy	freebayes	stampy/freebayes	16541	16513	99.8307		8982	0	54.3014	48	0.2902	33.2662	33.0893	0.1768	0.6474	0.9971	0.7851	0.0029		8370	0	50.6015	50	0.3023	31.019	30.8348	0.1842	0.6633	0.997	0.7966	0.003
Escherichia coli	2013C-4465	150	1809646	3 (1549657964)	stampy	gatk	stampy/gatk	16541	16190	97.878		3194	2280	19.3096	217	1.3119	12.566	11.7666	0.7994	0.8364	0.9869	0.9054	0.0131		3206	2289	19.3821	217	1.3119	12.6102	11.8108	0.7994	0.8358	0.9869	0.9051	0.0131
Escherichia coli	2013C-4465	150	1809646	3 (1549657964)	stampy	lofreq	stampy/lofreq	16541	16489	99.6856		933	0	5.6405	213	1.2877	4.2218	3.4371	0.7847	0.9459	0.9871	0.9661	0.0129		894	0	5.4048	210	1.2696	4.0671	3.2935	0.7736	0.9481	0.9873	0.9673	0.0127
Escherichia coli	2013C-4465	150	1809646	3 (1549657964)	stampy	mpileup	stampy/mpileup	16541	16463	99.5284		879	0	5.3141	249	1.5054	4.1555	3.2382	0.9173	0.9488	0.9849	0.9665	0.0151		865	0	5.2294	237	1.4328	4.0597	3.1866	0.8731	0.9496	0.9857	0.9673	0.0143
Escherichia coli	2013C-4465	150	1809646	3 (1549657964)	stampy	platypus	stampy/platypus	16541	16244	98.2045		1552	407	9.3827	231	1.3965	6.5685	5.7175	0.851	0.9131	0.986	0.9482	0.014		1479	378	8.9414	229	1.3844	6.2922	5.4486	0.8436	0.9169	0.9862	0.9503	0.0138
Escherichia coli	2013C-4465	150	1809646	3 (1549657964)	stampy	snver	stampy/snver	16541	16478	99.6191		1102	0	6.6622	240	1.4509	4.9439	4.0597	0.8842	0.9367	0.9855	0.9605	0.0145		1005	0	6.0758	234	1.4147	4.5644	3.7024	0.862	0.9419	0.9859	0.9634	0.0141
Escherichia coli	2013C-4465	150	1809646	3 (1549657964)	stampy	strelka	stampy/strelka	16541	16413	99.2262		558	28	3.3734	233	1.4086	2.914	2.0557	0.8584	0.9669	0.9859	0.9763	0.0141		545	37	3.2948	227	1.3723	2.844	2.0078	0.8363	0.9677	0.9863	0.9769	0.0137
Escherichia coli	2013C-4465	150	1809646	3 (1549657964)	stampy	snvsniffer	stampy/snvsniffer	16541	15664	94.698		806	509	4.8727	3016	18.2335	14.0801	2.9693	11.1108	0.9438	0.8177	0.8762	0.1823		774	491	4.6793	3021	18.2637	13.9806	2.8514	11.1292	0.9459	0.8174	0.877	0.1826
Escherichia coli	2013C-4465	150	1809646	3 (1549657964)	stampy	varscan	stampy/varscan	16541	16393	99.1053		979	101	5.9186	304	1.8379	4.7265	3.6066	1.1199	0.9431	0.9816	0.962	0.0184		949	93	5.7373	301	1.8197	4.605	3.4961	1.1089	0.9448	0.9818	0.9629	0.0182
Escherichia coli	2013C-4465	300	904823	1 (1549658547)	bwa-mem	16GT	bwa-mem/16GT	16541	16493	99.7098		1007	108	6.0879	47	0.2841	3.8829	3.7097	0.1731	0.9425	0.9972	0.9691	0.0028		997	106	6.0274	47	0.2841	3.8461	3.6729	0.1731	0.943	0.9972	0.9693	0.0028
Escherichia coli	2013C-4465	300	904823	1 (1549658547)	bwa-mem	freebayes	bwa-mem/freebayes	16541	16506	99.7884		1142	0	6.9041	36	0.2176	4.3397	4.2071	0.1326	0.9353	0.9978	0.9655	0.0022		1132	0	6.8436	36	0.2176	4.3029	4.1702	0.1326	0.9358	0.9978	0.9658	0.0022
Escherichia coli	2013C-4465	300	904823	1 (1549658547)	bwa-mem	gatk	bwa-mem/gatk	16541	16198	97.9264		2731	2122	16.5105	214	1.2938	10.8493	10.0609	0.7884	0.8567	0.9871	0.9173	0.0129		2723	2104	16.4621	213	1.2877	10.8161	10.0314	0.7847	0.8571	0.9871	0.9175	0.0129
Escherichia coli	2013C-4465	300	904823	1 (1549658547)	bwa-mem	lofreq	bwa-mem/lofreq	16541	16249	98.2347		543	0	3.2828	289	1.7472	3.0651	2.0004	1.0647	0.9677	0.9825	0.975	0.0175		533	0	3.2223	289	1.7472	3.0282	1.9636	1.0647	0.9682	0.9825	0.9753	0.0175
Escherichia coli	2013C-4465	300	904823	1 (1549658547)	bwa-mem	mpileup	bwa-mem/mpileup	16541	16240	98.1803		521	0	3.1497	298	1.8016	3.0172	1.9193	1.0978	0.9689	0.982	0.9754	0.018		514	0	3.1074	298	1.8016	2.9914	1.8936	1.0978	0.9693	0.982	0.9756	0.018
Escherichia coli	2013C-4465	300	904823	1 (1549658547)	bwa-mem	platypus	bwa-mem/platypus	16541	16281	98.4281		902	201	5.4531	239	1.4449	4.2034	3.3229	0.8805	0.9476	0.9856	0.9662	0.0144		898	202	5.4289	239	1.4449	4.1887	3.3082	0.8805	0.9478	0.9856	0.9663	0.0144
Escherichia coli	2013C-4465	300	904823	1 (1549658547)	bwa-mem	snver	bwa-mem/snver	16541	16302	98.5551		624	0	3.7724	223	1.3482	3.1203	2.2988	0.8215	0.9632	0.9865	0.9747	0.0135		614	0	3.712	223	1.3482	3.0835	2.262	0.8215	0.9637	0.9865	0.975	0.0135
Escherichia coli	2013C-4465	300	904823	1 (1549658547)	bwa-mem	strelka	bwa-mem/strelka	16541	16194	97.9022		526	1	3.18	340	2.0555	3.1903	1.9378	1.2525	0.9686	0.9794	0.974	0.0206		524	1	3.1679	340	2.0555	3.1829	1.9304	1.2525	0.9687	0.9794	0.974	0.0206
Escherichia coli	2013C-4465	300	904823	1 (1549658547)	bwa-mem	snvsniffer	bwa-mem/snvsniffer	16541	15593	94.2688		358	240	2.1643	5955	36.0015	23.2569	1.3189	21.938	0.9673	0.64	0.7703	0.36		354	240	2.1401	5955	36.0015	23.2421	1.3041	21.938	0.9676	0.64	0.7704	0.36
Escherichia coli	2013C-4465	300	904823	1 (1549658547)	bwa-mem	varscan	bwa-mem/varscan	16541	16151	97.6422		562	12	3.3976	383	2.3155	3.4813	2.0704	1.411	0.9664	0.9768	0.9716	0.0232		550	12	3.3251	383	2.3155	3.4371	2.0262	1.411	0.9671	0.9768	0.9719	0.0232
Escherichia coli	2013C-4465	300	904823	1 (1549658547)	minimap2	16GT	minimap2/16GT	16541	16473	99.5889		945	109	5.7131	60	0.3627	3.7024	3.4813	0.221	0.9458	0.9964	0.9704	0.0036		925	107	5.5922	60	0.3627	3.6287	3.4077	0.221	0.9469	0.9964	0.971	0.0036
Escherichia coli	2013C-4465	300	904823	1 (1549658547)	minimap2	freebayes	minimap2/freebayes	16541	16489	99.6856		1062	0	6.4204	47	0.2841	4.0855	3.9124	0.1731	0.9395	0.9972	0.9675	0.0028		1048	0	6.3358	45	0.2721	4.0266	3.8608	0.1658	0.9403	0.9973	0.968	0.0027
Escherichia coli	2013C-4465	300	904823	1 (1549658547)	minimap2	gatk	minimap2/gatk	16541	16191	97.884		1942	1372	11.7405	225	1.3603	7.9831	7.1543	0.8289	0.8936	0.9864	0.9377	0.0136		1942	1369	11.7405	224	1.3542	7.9795	7.1543	0.8252	0.8936	0.9865	0.9378	0.0135
Escherichia coli	2013C-4465	300	904823	1 (1549658547)	minimap2	lofreq	minimap2/lofreq	16541	16264	98.3254		483	0	2.92	256	1.5477	2.7224	1.7794	0.9431	0.9712	0.9845	0.9778	0.0155		474	0	2.8656	256	1.5477	2.6893	1.7462	0.9431	0.9717	0.9845	0.9781	0.0155
Escherichia coli	2013C-4465	300	904823	1 (1549658547)	minimap2	mpileup	minimap2/mpileup	16541	16256	98.277		454	0	2.7447	271	1.6384	2.6709	1.6725	0.9984	0.9729	0.9836	0.9782	0.0164		435	0	2.6298	271	1.6384	2.6009	1.6025	0.9984	0.974	0.9836	0.9788	0.0164
Escherichia coli	2013C-4465	300	904823	1 (1549658547)	minimap2	platypus	minimap2/platypus	16541	16286	98.4584		749	168	4.5281	208	1.2575	3.5256	2.7593	0.7663	0.9562	0.9874	0.9715	0.0126		743	166	4.4919	208	1.2575	3.5034	2.7372	0.7663	0.9565	0.9874	0.9717	0.0126
Escherichia coli	2013C-4465	300	904823	1 (1549658547)	minimap2	snver	minimap2/snver	16541	16253	98.2589		543	0	3.2828	258	1.5598	2.9509	2.0004	0.9505	0.9677	0.9844	0.976	0.0156		521	0	3.1497	258	1.5598	2.8698	1.9193	0.9505	0.969	0.9844	0.9766	0.0156
Escherichia coli	2013C-4465	300	904823	1 (1549658547)	minimap2	strelka	minimap2/strelka	16541	16198	97.9264		438	1	2.648	319	1.9285	2.7888	1.6136	1.1752	0.9737	0.9807	0.9772	0.0193		424	2	2.5633	320	1.9346	2.7409	1.562	1.1789	0.9745	0.9807	0.9776	0.0193
Escherichia coli	2013C-4465	300	904823	1 (1549658547)	minimap2	snvsniffer	minimap2/snvsniffer	16541	15581	94.1962		368	252	2.2248	5966	36.068	23.3342	1.3557	21.9785	0.9664	0.6393	0.7695	0.3607		363	251	2.1945	5966	36.068	23.3158	1.3373	21.9785	0.9668	0.6393	0.7697	0.3607
Escherichia coli	2013C-4465	300	904823	1 (1549658547)	minimap2	varscan	minimap2/varscan	16541	16079	97.2069		522	13	3.1558	443	2.6782	3.555	1.923	1.632	0.9686	0.9732	0.9709	0.0268		498	13	3.0107	443	2.6782	3.4666	1.8346	1.632	0.97	0.9732	0.9716	0.0268
Escherichia coli	2013C-4465	300	904823	1 (1549658547)	novoalign	16GT	novoalign/16GT	16541	16467	99.5526		730	47	4.4133	73	0.4413	2.9582	2.6893	0.2689	0.9576	0.9956	0.9762	0.0044		727	46	4.3951	76	0.4595	2.9582	2.6782	0.28	0.9577	0.9954	0.9762	0.0046
Escherichia coli	2013C-4465	300	904823	1 (1549658547)	novoalign	freebayes	novoalign/freebayes	16541	16489	99.6856		973	0	5.8824	62	0.3748	3.8129	3.5845	0.2284	0.9442	0.9963	0.9696	0.0037		973	0	5.8824	65	0.393	3.824	3.5845	0.2395	0.9442	0.9961	0.9695	0.0039
Escherichia coli	2013C-4465	300	904823	1 (1549658547)	novoalign	gatk	novoalign/gatk	16541	16198	97.9264		2084	1502	12.599	220	1.33	8.4878	7.6774	0.8105	0.8868	0.9867	0.9341	0.0133		2075	1496	12.5446	220	1.33	8.4547	7.6442	0.8105	0.8872	0.9867	0.9343	0.0133
Escherichia coli	2013C-4465	300	904823	1 (1549658547)	novoalign	lofreq	novoalign/lofreq	16541	16306	98.5793		514	0	3.1074	255	1.5416	2.833	1.8936	0.9394	0.9694	0.9846	0.9769	0.0154		512	0	3.0953	258	1.5598	2.8367	1.8862	0.9505	0.9695	0.9844	0.9769	0.0156
Escherichia coli	2013C-4465	300	904823	1 (1549658547)	novoalign	mpileup	novoalign/mpileup	16541	16301	98.5491		485	0	2.9321	256	1.5477	2.7298	1.7867	0.9431	0.9711	0.9845	0.9778	0.0155		483	0	2.92	259	1.5658	2.7335	1.7794	0.9541	0.9712	0.9843	0.9777	0.0157
Escherichia coli	2013C-4465	300	904823	1 (1549658547)	novoalign	platypus	novoalign/platypus	16541	16354	98.8695		860	179	5.1992	180	1.0882	3.8313	3.1682	0.6631	0.9501	0.9891	0.9692	0.0109		858	179	5.1871	182	1.1003	3.8313	3.1608	0.6705	0.9502	0.989	0.9692	0.011
Escherichia coli	2013C-4465	300	904823	1 (1549658547)	novoalign	snver	novoalign/snver	16541	16289	98.4765		578	0	3.4943	248	1.4993	3.043	2.1293	0.9136	0.9657	0.985	0.9753	0.015		600	0	3.6274	255	1.5416	3.1498	2.2104	0.9394	0.9645	0.9846	0.9744	0.0154
Escherichia coli	2013C-4465	300	904823	1 (1549658547)	novoalign	strelka	novoalign/strelka	16541	16262	98.3133		541	13	3.2707	277	1.6746	3.0135	1.993	1.0205	0.9678	0.9833	0.9755	0.0167		538	15	3.2525	280	1.6928	3.0135	1.982	1.0315	0.968	0.9831	0.9755	0.0169
Escherichia coli	2013C-4465	300	904823	1 (1549658547)	novoalign	snvsniffer	novoalign/snvsniffer	16541	15572	94.1418		278	169	1.6807	6228	37.6519	23.9679	1.0241	22.9437	0.9738	0.6235	0.7602	0.3765		272	166	1.6444	6228	37.6519	23.9458	1.002	22.9437	0.9743	0.6235	0.7604	0.3765
Escherichia coli	2013C-4465	300	904823	1 (1549658547)	novoalign	varscan	novoalign/varscan	16541	16147	97.618		525	8	3.1739	377	2.2792	3.3229	1.9341	1.3889	0.9685	0.9772	0.9728	0.0228		523	8	3.1618	380	2.2973	3.3266	1.9267	1.3999	0.9687	0.977	0.9728	0.023
Escherichia coli	2013C-4465	300	904823	1 (1549658547)	snippy	snippy	snippy/snippy	16541	16435	99.3592		528	0	3.1921	109	0.659	2.3467	1.9451	0.4016	0.9689	0.9934	0.981	0.0066		528	0	3.1921	109	0.659	2.3467	1.9451	0.4016	0.9689	0.9934	0.981	0.0066
Escherichia coli	2013C-4465	300	904823	1 (1549658547)	stampy	16GT	stampy/16GT	16541	16414	99.2322		2333	490	14.1043	234	1.4147	9.4567	8.5947	0.862	0.8748	0.9859	0.927	0.0141		1906	392	11.5229	218	1.3179	7.8247	7.0216	0.8031	0.8954	0.9868	0.9389	0.0132
Escherichia coli	2013C-4465	300	904823	1 (1549658547)	stampy	freebayes	stampy/freebayes	16541	16509	99.8065		15125	0	91.4395	40	0.2418	55.8673	55.7199	0.1474	0.5218	0.9976	0.6852	0.0024		13774	0	83.2719	44	0.266	50.905	50.7429	0.1621	0.545	0.9973	0.7048	0.0027
Escherichia coli	2013C-4465	300	904823	1 (1549658547)	stampy	gatk	stampy/gatk	16541	16201	97.9445		3142	2156	18.9952	211	1.2756	12.3523	11.575	0.7773	0.8386	0.9872	0.9069	0.0128		3163	2173	19.1222	211	1.2756	12.4297	11.6524	0.7773	0.8377	0.9872	0.9063	0.0128
Escherichia coli	2013C-4465	300	904823	1 (1549658547)	stampy	lofreq	stampy/lofreq	16541	16318	98.6518		751	0	4.5402	386	2.3336	4.1887	2.7667	1.422	0.9556	0.9767	0.966	0.0233		686	0	4.1473	390	2.3578	3.9639	2.5272	1.4367	0.9593	0.9764	0.9678	0.0236
Escherichia coli	2013C-4465	300	904823	1 (1549658547)	stampy	mpileup	stampy/mpileup	16541	16300	98.543		812	0	4.909	393	2.3759	4.4392	2.9914	1.4478	0.9521	0.9762	0.964	0.0238		698	0	4.2198	391	2.3638	4.0118	2.5714	1.4404	0.9586	0.9764	0.9674	0.0236
Escherichia coli	2013C-4465	300	904823	1 (1549658547)	stampy	platypus	stampy/platypus	16541	16351	98.8513		997	225	6.0274	355	2.1462	4.9807	3.6729	1.3078	0.942	0.9785	0.9599	0.0215		965	175	5.834	374	2.261	4.9328	3.555	1.3778	0.9437	0.9774	0.9603	0.0226
Escherichia coli	2013C-4465	300	904823	1 (1549658547)	stampy	snver	stampy/snver	16541	16301	98.5491		1058	0	6.3962	421	2.5452	5.4486	3.8976	1.5509	0.9384	0.9745	0.9561	0.0255		880	0	5.3201	420	2.5391	4.7892	3.2419	1.5473	0.9482	0.9746	0.9612	0.0254
Escherichia coli	2013C-4465	300	904823	1 (1549658547)	stampy	strelka	stampy/strelka	16541	16211	98.005		437	7	2.6419	456	2.7568	3.2898	1.6099	1.6799	0.9736	0.9724	0.973	0.0276		452	10	2.7326	454	2.7447	3.3377	1.6652	1.6725	0.9727	0.9726	0.9726	0.0274
Escherichia coli	2013C-4465	300	904823	1 (1549658547)	stampy	snvsniffer	stampy/snvsniffer	16541	15633	94.5106		563	330	3.4037	5822	35.1974	23.5221	2.0741	21.448	0.9501	0.648	0.7705	0.352		517	304	3.1256	5830	35.2458	23.3821	1.9046	21.4775	0.954	0.6475	0.7714	0.3525
Escherichia coli	2013C-4465	300	904823	1 (1549658547)	stampy	varscan	stampy/varscan	16541	16156	97.6725		937	94	5.6647	514	3.1074	5.3454	3.4519	1.8936	0.9448	0.9689	0.9567	0.0311		819	85	4.9513	514	3.1074	4.9107	3.0172	1.8936	0.9514	0.9689	0.9601	0.0311
Escherichia coli	2013C-4465	300	904823	2 (1549659452)	bwa-mem	16GT	bwa-mem/16GT	16541	16487	99.6735		998	98	6.0335	47	0.2841	3.8497	3.6766	0.1731	0.9429	0.9972	0.9693	0.0028		990	98	5.9851	47	0.2841	3.8203	3.6471	0.1731	0.9434	0.9972	0.9696	0.0028
Escherichia coli	2013C-4465	300	904823	2 (1549659452)	bwa-mem	freebayes	bwa-mem/freebayes	16541	16505	99.7824		1156	0	6.9887	35	0.2116	4.3876	4.2587	0.1289	0.9345	0.9979	0.9652	0.0021		1152	0	6.9645	35	0.2116	4.3729	4.2439	0.1289	0.9348	0.9979	0.9653	0.0021
Escherichia coli	2013C-4465	300	904823	2 (1549659452)	bwa-mem	gatk	bwa-mem/gatk	16541	16175	97.7873		2688	2096	16.2505	213	1.2877	10.6872	9.9025	0.7847	0.8586	0.9871	0.9184	0.0129		2681	2082	16.2082	213	1.2877	10.6614	9.8767	0.7847	0.859	0.9871	0.9186	0.0129
Escherichia coli	2013C-4465	300	904823	2 (1549659452)	bwa-mem	lofreq	bwa-mem/lofreq	16541	16267	98.3435		516	0	3.1195	262	1.5839	2.8661	1.9009	0.9652	0.9693	0.9842	0.9767	0.0158		512	0	3.0953	262	1.5839	2.8514	1.8862	0.9652	0.9695	0.9842	0.9768	0.0158
Escherichia coli	2013C-4465	300	904823	2 (1549659452)	bwa-mem	mpileup	bwa-mem/mpileup	16541	16260	98.3012		504	0	3.047	273	1.6504	2.8624	1.8567	1.0057	0.9699	0.9835	0.9767	0.0165		497	0	3.0047	273	1.6504	2.8367	1.8309	1.0057	0.9704	0.9835	0.9769	0.0165
Escherichia coli	2013C-4465	300	904823	2 (1549659452)	bwa-mem	platypus	bwa-mem/platypus	16541	16270	98.3616		926	240	5.5982	234	1.4147	4.2734	3.4113	0.862	0.9463	0.9859	0.9657	0.0141		927	241	5.6043	234	1.4147	4.2771	3.415	0.862	0.9462	0.9859	0.9656	0.0141
Escherichia coli	2013C-4465	300	904823	2 (1549659452)	bwa-mem	snver	bwa-mem/snver	16541	16318	98.6518		617	0	3.7301	208	1.2575	3.0393	2.273	0.7663	0.9636	0.9874	0.9754	0.0126		606	0	3.6636	208	1.2575	2.9987	2.2325	0.7663	0.9642	0.9874	0.9757	0.0126
Escherichia coli	2013C-4465	300	904823	2 (1549659452)	bwa-mem	strelka	bwa-mem/strelka	16541	16199	97.9324		506	3	3.0591	320	1.9346	3.043	1.8641	1.1789	0.9697	0.9807	0.9752	0.0193		507	3	3.0651	320	1.9346	3.0466	1.8678	1.1789	0.9697	0.9807	0.9752	0.0193
Escherichia coli	2013C-4465	300	904823	2 (1549659452)	bwa-mem	snvsniffer	bwa-mem/snvsniffer	16541	15591	94.2567		372	248	2.249	5949	35.9652	23.2863	1.3704	21.9159	0.9661	0.6403	0.7702	0.3597		368	248	2.2248	5949	35.9652	23.2716	1.3557	21.9159	0.9664	0.6403	0.7703	0.3597
Escherichia coli	2013C-4465	300	904823	2 (1549659452)	bwa-mem	varscan	bwa-mem/varscan	16541	16163	97.7148		556	13	3.3613	386	2.3336	3.4703	2.0483	1.422	0.9667	0.9767	0.9717	0.0233		544	13	3.2888	386	2.3336	3.4261	2.0041	1.422	0.9674	0.9767	0.972	0.0233
Escherichia coli	2013C-4465	300	904823	2 (1549659452)	minimap2	16GT	minimap2/16GT	16541	16469	99.5647		953	103	5.7614	59	0.3567	3.7282	3.5108	0.2174	0.9453	0.9964	0.9702	0.0036		934	101	5.6466	59	0.3567	3.6582	3.4408	0.2174	0.9464	0.9964	0.9708	0.0036
Escherichia coli	2013C-4465	300	904823	2 (1549659452)	minimap2	freebayes	minimap2/freebayes	16541	16491	99.6977		1046	0	6.3237	46	0.2781	4.0229	3.8534	0.1695	0.9404	0.9972	0.968	0.0028		1036	0	6.2632	46	0.2781	3.986	3.8166	0.1695	0.9409	0.9972	0.9682	0.0028
Escherichia coli	2013C-4465	300	904823	2 (1549659452)	minimap2	gatk	minimap2/gatk	16541	16171	97.7631		1849	1294	11.1783	226	1.3663	7.6442	6.8116	0.8326	0.8982	0.9863	0.9402	0.0137		1878	1319	11.3536	224	1.3542	7.7437	6.9185	0.8252	0.8968	0.9865	0.9395	0.0135
Escherichia coli	2013C-4465	300	904823	2 (1549659452)	minimap2	lofreq	minimap2/lofreq	16541	16282	98.4342		473	0	2.8596	232	1.4026	2.5972	1.7425	0.8547	0.9718	0.986	0.9788	0.014		464	0	2.8052	232	1.4026	2.564	1.7094	0.8547	0.9723	0.986	0.9791	0.014
Escherichia coli	2013C-4465	300	904823	2 (1549659452)	minimap2	mpileup	minimap2/mpileup	16541	16269	98.3556		447	0	2.7024	251	1.5174	2.5714	1.6467	0.9247	0.9733	0.9848	0.979	0.0152		428	0	2.5875	251	1.5174	2.5014	1.5767	0.9247	0.9744	0.9848	0.9796	0.0152
Escherichia coli	2013C-4465	300	904823	2 (1549659452)	minimap2	platypus	minimap2/platypus	16541	16298	98.5309		726	159	4.3891	218	1.3179	3.4777	2.6746	0.8031	0.9574	0.9868	0.9719	0.0132		723	160	4.371	218	1.3179	3.4666	2.6635	0.8031	0.9576	0.9868	0.972	0.0132
Escherichia coli	2013C-4465	300	904823	2 (1549659452)	minimap2	snver	minimap2/snver	16541	16262	98.3133		520	0	3.1437	234	1.4147	2.7777	1.9157	0.862	0.9691	0.9859	0.9774	0.0141		496	0	2.9986	234	1.4147	2.6893	1.8272	0.862	0.9705	0.9859	0.9781	0.0141
Escherichia coli	2013C-4465	300	904823	2 (1549659452)	minimap2	strelka	minimap2/strelka	16541	16204	97.9626		445	5	2.6903	290	1.7532	2.7077	1.6394	1.0683	0.9733	0.9825	0.9779	0.0175		435	6	2.6298	290	1.7532	2.6709	1.6025	1.0683	0.9739	0.9825	0.9782	0.0175
Escherichia coli	2013C-4465	300	904823	2 (1549659452)	minimap2	snvsniffer	minimap2/snvsniffer	16541	15595	94.2809		371	248	2.2429	5953	35.9894	23.2974	1.3667	21.9306	0.9661	0.6401	0.77	0.3599		365	248	2.2066	5953	35.9894	23.2753	1.3446	21.9306	0.9667	0.6401	0.7702	0.3599
Escherichia coli	2013C-4465	300	904823	2 (1549659452)	minimap2	varscan	minimap2/varscan	16541	16077	97.1948		516	15	3.1195	444	2.6842	3.5366	1.9009	1.6357	0.9689	0.9732	0.971	0.0268		490	15	2.9623	444	2.6842	3.4408	1.8051	1.6357	0.9705	0.9732	0.9718	0.0268
Escherichia coli	2013C-4465	300	904823	2 (1549659452)	novoalign	16GT	novoalign/16GT	16541	16467	99.5526		741	49	4.4798	73	0.4413	2.9987	2.7298	0.2689	0.9569	0.9956	0.9759	0.0044		737	46	4.4556	75	0.4534	2.9914	2.7151	0.2763	0.9572	0.9955	0.976	0.0045
Escherichia coli	2013C-4465	300	904823	2 (1549659452)	novoalign	freebayes	novoalign/freebayes	16541	16489	99.6856		971	0	5.8703	64	0.3869	3.8129	3.5771	0.2358	0.9443	0.9961	0.9695	0.0039		967	0	5.8461	65	0.393	3.8018	3.5624	0.2395	0.9446	0.9961	0.9697	0.0039
Escherichia coli	2013C-4465	300	904823	2 (1549659452)	novoalign	gatk	novoalign/gatk	16541	16175	97.7873		2070	1522	12.5144	224	1.3542	8.451	7.6258	0.8252	0.8874	0.9865	0.9343	0.0135		2066	1521	12.4902	223	1.3482	8.4326	7.6111	0.8215	0.8876	0.9865	0.9344	0.0135
Escherichia coli	2013C-4465	300	904823	2 (1549659452)	novoalign	lofreq	novoalign/lofreq	16541	16299	98.537		503	0	3.0409	231	1.3965	2.704	1.853	0.851	0.9701	0.986	0.978	0.014		503	0	3.0409	233	1.4086	2.7114	1.853	0.8584	0.9701	0.9859	0.9779	0.0141
Escherichia coli	2013C-4465	300	904823	2 (1549659452)	novoalign	mpileup	novoalign/mpileup	16541	16292	98.4946		476	0	2.8777	238	1.4388	2.6303	1.7536	0.8768	0.9716	0.9856	0.9785	0.0144		471	0	2.8475	240	1.4509	2.6193	1.7351	0.8842	0.9719	0.9855	0.9787	0.0145
Escherichia coli	2013C-4465	300	904823	2 (1549659452)	novoalign	platypus	novoalign/platypus	16541	16354	98.8695		882	194	5.3322	175	1.058	3.8939	3.2493	0.6447	0.9489	0.9894	0.9687	0.0106		880	196	5.3201	175	1.058	3.8866	3.2419	0.6447	0.949	0.9894	0.9688	0.0106
Escherichia coli	2013C-4465	300	904823	2 (1549659452)	novoalign	snver	novoalign/snver	16541	16281	98.4281		567	0	3.4278	228	1.3784	2.9287	2.0888	0.8399	0.9664	0.9862	0.9762	0.0138		579	0	3.5004	234	1.4147	2.9951	2.133	0.862	0.9657	0.9859	0.9757	0.0141
Escherichia coli	2013C-4465	300	904823	2 (1549659452)	novoalign	strelka	novoalign/strelka	16541	16260	98.3012		503	8	3.0409	250	1.5114	2.774	1.853	0.921	0.97	0.9849	0.9774	0.0151		499	9	3.0167	252	1.5235	2.7667	1.8383	0.9284	0.9703	0.9848	0.9775	0.0152
Escherichia coli	2013C-4465	300	904823	2 (1549659452)	novoalign	snvsniffer	novoalign/snvsniffer	16541	15580	94.1902		263	157	1.59	6223	37.6217	23.8942	0.9689	22.9253	0.9751	0.6238	0.7609	0.3762		259	154	1.5658	6223	37.6217	23.8794	0.9541	22.9253	0.9755	0.6238	0.761	0.3762
Escherichia coli	2013C-4465	300	904823	2 (1549659452)	novoalign	varscan	novoalign/varscan	16541	16168	97.745		516	8	3.1195	374	2.261	3.2787	1.9009	1.3778	0.9691	0.9774	0.9732	0.0226		514	8	3.1074	376	2.2731	3.2787	1.8936	1.3852	0.9692	0.9773	0.9732	0.0227
Escherichia coli	2013C-4465	300	904823	2 (1549659452)	snippy	snippy	snippy/snippy	16541	16420	99.2685		539	0	3.2586	103	0.6227	2.3651	1.9857	0.3794	0.9683	0.9938	0.9809	0.0062		539	0	3.2586	103	0.6227	2.3651	1.9857	0.3794	0.9683	0.9938	0.9809	0.0062
Escherichia coli	2013C-4465	300	904823	2 (1549659452)	stampy	16GT	stampy/16GT	16541	16417	99.2503		2350	482	14.2071	224	1.3542	9.4825	8.6573	0.8252	0.8741	0.9865	0.9269	0.0135		1929	369	11.6619	220	1.33	7.9168	7.1064	0.8105	0.8943	0.9867	0.9382	0.0133
Escherichia coli	2013C-4465	300	904823	2 (1549659452)	stampy	freebayes	stampy/freebayes	16541	16509	99.8065		15464	0	93.4889	47	0.2841	57.1419	56.9688	0.1731	0.5161	0.9972	0.6802	0.0028		13876	0	83.8885	50	0.3023	51.3029	51.1187	0.1842	0.5431	0.997	0.7032	0.003
Escherichia coli	2013C-4465	300	904823	2 (1549659452)	stampy	gatk	stampy/gatk	16541	16183	97.8357		3184	2195	19.2491	210	1.2696	12.5034	11.7297	0.7736	0.8368	0.9873	0.9058	0.0127		3209	2224	19.4003	210	1.2696	12.5955	11.8218	0.7736	0.8358	0.9873	0.9053	0.0127
Escherichia coli	2013C-4465	300	904823	2 (1549659452)	stampy	lofreq	stampy/lofreq	16541	16326	98.7002		790	0	4.776	353	2.1341	4.2108	2.9103	1.3004	0.9535	0.9787	0.9659	0.0213		722	0	4.3649	352	2.128	3.9566	2.6598	1.2968	0.9573	0.9787	0.9679	0.0213
Escherichia coli	2013C-4465	300	904823	2 (1549659452)	stampy	mpileup	stampy/mpileup	16541	16321	98.67		811	0	4.903	361	2.1825	4.3176	2.9877	1.3299	0.9523	0.9782	0.9651	0.0218		739	0	4.4677	360	2.1764	4.0487	2.7224	1.3262	0.9563	0.9782	0.9671	0.0218
Escherichia coli	2013C-4465	300	904823	2 (1549659452)	stampy	platypus	stampy/platypus	16541	16340	98.7848		1022	220	6.1786	350	2.116	5.0544	3.765	1.2894	0.9406	0.9788	0.9593	0.0212		968	209	5.8521	369	2.2308	4.9255	3.5661	1.3594	0.9435	0.9777	0.9603	0.0223
Escherichia coli	2013C-4465	300	904823	2 (1549659452)	stampy	snver	stampy/snver	16541	16301	98.5491		1163	0	7.031	401	2.4243	5.7617	4.2844	1.4773	0.9328	0.9758	0.9538	0.0242		951	0	5.7494	401	2.4243	4.9807	3.5034	1.4773	0.9444	0.9758	0.9598	0.0242
Escherichia coli	2013C-4465	300	904823	2 (1549659452)	stampy	strelka	stampy/strelka	16541	16188	97.8659		471	8	2.8475	416	2.515	3.2677	1.7351	1.5325	0.9716	0.9749	0.9732	0.0251		445	8	2.6903	424	2.5633	3.2014	1.6394	1.562	0.9731	0.9744	0.9737	0.0256
Escherichia coli	2013C-4465	300	904823	2 (1549659452)	stampy	snvsniffer	stampy/snvsniffer	16541	15630	94.4925		578	324	3.4943	5783	34.9616	23.4337	2.1293	21.3044	0.949	0.6504	0.7718	0.3496		507	295	3.0651	5796	35.0402	23.22	1.8678	21.3522	0.9549	0.6496	0.7732	0.3504
Escherichia coli	2013C-4465	300	904823	2 (1549659452)	stampy	varscan	stampy/varscan	16541	16168	97.745		973	98	5.8824	517	3.1256	5.4891	3.5845	1.9046	0.9428	0.9687	0.9556	0.0313		857	93	5.1811	505	3.053	5.0176	3.1572	1.8604	0.9493	0.9695	0.9593	0.0305
Escherichia coli	2013C-4465	300	904823	3 (1549663932)	bwa-mem	16GT	bwa-mem/16GT	16541	16496	99.7279		1015	126	6.1363	41	0.2479	3.8903	3.7392	0.151	0.942	0.9975	0.969	0.0025		1006	125	6.0819	41	0.2479	3.8571	3.7061	0.151	0.9425	0.9975	0.9692	0.0025
Escherichia coli	2013C-4465	300	904823	3 (1549663932)	bwa-mem	freebayes	bwa-mem/freebayes	16541	16507	99.7945		1164	0	7.0371	36	0.2176	4.4208	4.2881	0.1326	0.9341	0.9978	0.9649	0.0022		1159	0	7.0068	36	0.2176	4.4023	4.2697	0.1326	0.9344	0.9978	0.9651	0.0022
Escherichia coli	2013C-4465	300	904823	3 (1549663932)	bwa-mem	gatk	bwa-mem/gatk	16541	16169	97.751		2680	2063	16.2022	213	1.2877	10.6577	9.873	0.7847	0.859	0.9871	0.9186	0.0129		2680	2063	16.2022	213	1.2877	10.6577	9.873	0.7847	0.859	0.9871	0.9186	0.0129
Escherichia coli	2013C-4465	300	904823	3 (1549663932)	bwa-mem	lofreq	bwa-mem/lofreq	16541	16261	98.3072		541	0	3.2707	269	1.6263	2.984	1.993	0.991	0.9678	0.9837	0.9757	0.0163		533	0	3.2223	269	1.6263	2.9545	1.9636	0.991	0.9683	0.9837	0.9759	0.0163
Escherichia coli	2013C-4465	300	904823	3 (1549663932)	bwa-mem	mpileup	bwa-mem/mpileup	16541	16254	98.2649		513	0	3.1014	279	1.6867	2.9177	1.8899	1.0278	0.9694	0.9831	0.9762	0.0169		506	0	3.0591	279	1.6867	2.8919	1.8641	1.0278	0.9698	0.9831	0.9764	0.0169
Escherichia coli	2013C-4465	300	904823	3 (1549663932)	bwa-mem	platypus	bwa-mem/platypus	16541	16282	98.4342		960	215	5.8038	243	1.4691	4.4318	3.5366	0.8952	0.9444	0.9853	0.9644	0.0147		956	216	5.7796	243	1.4691	4.4171	3.5219	0.8952	0.9446	0.9853	0.9645	0.0147
Escherichia coli	2013C-4465	300	904823	3 (1549663932)	bwa-mem	snver	bwa-mem/snver	16541	16315	98.6337		641	0	3.8752	211	1.2756	3.1387	2.3614	0.7773	0.9622	0.9872	0.9745	0.0128		632	0	3.8208	211	1.2756	3.1056	2.3283	0.7773	0.9627	0.9872	0.9748	0.0128
Escherichia coli	2013C-4465	300	904823	3 (1549663932)	bwa-mem	strelka	bwa-mem/strelka	16541	16198	97.9264		533	1	3.2223	319	1.9285	3.1387	1.9636	1.1752	0.9682	0.9807	0.9744	0.0193		532	2	3.2163	319	1.9285	3.1351	1.9599	1.1752	0.9682	0.9807	0.9744	0.0193
Escherichia coli	2013C-4465	300	904823	3 (1549663932)	bwa-mem	snvsniffer	bwa-mem/snvsniffer	16541	15602	94.3232		360	244	2.1764	5956	36.0075	23.2679	1.3262	21.9417	0.9671	0.6399	0.7702	0.3601		359	244	2.1704	5956	36.0075	23.2642	1.3225	21.9417	0.9672	0.6399	0.7702	0.3601
Escherichia coli	2013C-4465	300	904823	3 (1549663932)	bwa-mem	varscan	bwa-mem/varscan	16541	16160	97.6966		602	10	3.6394	383	2.3155	3.6287	2.2177	1.411	0.9641	0.9768	0.9704	0.0232		592	10	3.579	383	2.3155	3.5919	2.1809	1.411	0.9647	0.9768	0.9707	0.0232
Escherichia coli	2013C-4465	300	904823	3 (1549663932)	minimap2	16GT	minimap2/16GT	16541	16472	99.5829		937	105	5.6647	66	0.399	3.695	3.4519	0.2431	0.9462	0.996	0.9705	0.004		916	101	5.5378	66	0.399	3.6177	3.3745	0.2431	0.9473	0.996	0.971	0.004
Escherichia coli	2013C-4465	300	904823	3 (1549663932)	minimap2	freebayes	minimap2/freebayes	16541	16490	99.6917		1066	0	6.4446	49	0.2962	4.1076	3.9271	0.1805	0.9393	0.997	0.9673	0.003		1056	0	6.3841	49	0.2962	4.0708	3.8903	0.1805	0.9398	0.997	0.9676	0.003
Escherichia coli	2013C-4465	300	904823	3 (1549663932)	minimap2	gatk	minimap2/gatk	16541	16194	97.9022		1923	1343	11.6257	227	1.3723	7.9205	7.0843	0.8363	0.8946	0.9863	0.9382	0.0137		1924	1341	11.6317	226	1.3663	7.9205	7.0879	0.8326	0.8945	0.9863	0.9382	0.0137
Escherichia coli	2013C-4465	300	904823	3 (1549663932)	minimap2	lofreq	minimap2/lofreq	16541	16277	98.404		484	0	2.9261	243	1.4691	2.6782	1.783	0.8952	0.9712	0.9853	0.9782	0.0147		476	0	2.8777	243	1.4691	2.6488	1.7536	0.8952	0.9716	0.9853	0.9784	0.0147
Escherichia coli	2013C-4465	300	904823	3 (1549663932)	minimap2	mpileup	minimap2/mpileup	16541	16267	98.3435		457	0	2.7628	259	1.5658	2.6377	1.6836	0.9541	0.9727	0.9843	0.9785	0.0157		434	0	2.6238	259	1.5658	2.553	1.5988	0.9541	0.974	0.9843	0.9791	0.0157
Escherichia coli	2013C-4465	300	904823	3 (1549663932)	minimap2	platypus	minimap2/platypus	16541	16285	98.4523		761	167	4.6007	225	1.3603	3.6324	2.8035	0.8289	0.9554	0.9864	0.9707	0.0136		750	169	4.5342	225	1.3603	3.5919	2.763	0.8289	0.9561	0.9864	0.971	0.0136
Escherichia coli	2013C-4465	300	904823	3 (1549663932)	minimap2	snver	minimap2/snver	16541	16259	98.2951		543	0	3.2828	248	1.4993	2.914	2.0004	0.9136	0.9677	0.985	0.9763	0.015		519	0	3.1377	248	1.4993	2.8256	1.912	0.9136	0.9691	0.985	0.977	0.015
Escherichia coli	2013C-4465	300	904823	3 (1549663932)	minimap2	strelka	minimap2/strelka	16541	16194	97.9022		478	6	2.8898	311	1.8802	2.9066	1.7609	1.1457	0.9714	0.9812	0.9763	0.0188		463	6	2.7991	311	1.8802	2.8514	1.7057	1.1457	0.9723	0.9812	0.9767	0.0188
Escherichia coli	2013C-4465	300	904823	3 (1549663932)	minimap2	snvsniffer	minimap2/snvsniffer	16541	15588	94.2386		344	229	2.0797	5953	35.9894	23.1979	1.2673	21.9306	0.9685	0.6401	0.7708	0.3599		340	228	2.0555	5953	35.9894	23.1832	1.2525	21.9306	0.9689	0.6401	0.7709	0.3599
Escherichia coli	2013C-4465	300	904823	3 (1549663932)	minimap2	varscan	minimap2/varscan	16541	16091	97.2795		520	14	3.1437	427	2.5815	3.4887	1.9157	1.5731	0.9687	0.9742	0.9714	0.0258		497	14	3.0047	427	2.5815	3.404	1.8309	1.5731	0.9701	0.9742	0.9721	0.0258
Escherichia coli	2013C-4465	300	904823	3 (1549663932)	novoalign	16GT	novoalign/16GT	16541	16465	99.5405		745	46	4.504	80	0.4836	3.0393	2.7446	0.2947	0.9567	0.9952	0.9756	0.0048		743	44	4.4919	81	0.4897	3.0356	2.7372	0.2984	0.9568	0.9951	0.9756	0.0049
Escherichia coli	2013C-4465	300	904823	3 (1549663932)	novoalign	freebayes	novoalign/freebayes	16541	16491	99.6977		988	0	5.973	63	0.3809	3.8718	3.6398	0.2321	0.9434	0.9962	0.9691	0.0038		989	0	5.9791	64	0.3869	3.8792	3.6434	0.2358	0.9434	0.9961	0.969	0.0039
Escherichia coli	2013C-4465	300	904823	3 (1549663932)	novoalign	gatk	novoalign/gatk	16541	16185	97.8478		2054	1500	12.4176	220	1.33	8.3773	7.5669	0.8105	0.8882	0.9867	0.9349	0.0133		2055	1505	12.4237	220	1.33	8.381	7.5705	0.8105	0.8882	0.9867	0.9349	0.0133
Escherichia coli	2013C-4465	300	904823	3 (1549663932)	novoalign	lofreq	novoalign/lofreq	16541	16310	98.6035		499	0	3.0167	236	1.4268	2.7077	1.8383	0.8694	0.9703	0.9857	0.9779	0.0143		501	0	3.0288	237	1.4328	2.7188	1.8457	0.8731	0.9702	0.9857	0.9779	0.0143
Escherichia coli	2013C-4465	300	904823	3 (1549663932)	novoalign	mpileup	novoalign/mpileup	16541	16308	98.5914		459	0	2.7749	247	1.4933	2.6009	1.6909	0.9099	0.9726	0.9851	0.9788	0.0149		456	0	2.7568	248	1.4993	2.5935	1.6799	0.9136	0.9728	0.985	0.9789	0.015
Escherichia coli	2013C-4465	300	904823	3 (1549663932)	novoalign	platypus	novoalign/platypus	16541	16356	98.8816		888	218	5.3685	167	1.0096	3.8866	3.2714	0.6152	0.9486	0.9899	0.9688	0.0101		886	215	5.3564	167	1.0096	3.8792	3.264	0.6152	0.9487	0.9899	0.9689	0.0101
Escherichia coli	2013C-4465	300	904823	3 (1549663932)	novoalign	snver	novoalign/snver	16541	16294	98.5067		566	0	3.4218	237	1.4328	2.9582	2.0851	0.8731	0.9664	0.9857	0.976	0.0143		565	0	3.4158	238	1.4388	2.9582	2.0814	0.8768	0.9665	0.9856	0.976	0.0144
Escherichia coli	2013C-4465	300	904823	3 (1549663932)	novoalign	strelka	novoalign/strelka	16541	16264	98.3254		524	7	3.1679	261	1.5779	2.8919	1.9304	0.9615	0.9688	0.9842	0.9764	0.0158		523	9	3.1618	261	1.5779	2.8882	1.9267	0.9615	0.9689	0.9842	0.9765	0.0158
Escherichia coli	2013C-4465	300	904823	3 (1549663932)	novoalign	snvsniffer	novoalign/snvsniffer	16541	15579	94.1841		272	163	1.6444	6265	37.8756	24.0821	1.002	23.08	0.9742	0.6212	0.7586	0.3788		264	160	1.596	6265	37.8756	24.0526	0.9726	23.08	0.975	0.6212	0.7589	0.3788
Escherichia coli	2013C-4465	300	904823	3 (1549663932)	novoalign	varscan	novoalign/varscan	16541	16163	97.7148		494	6	2.9865	388	2.3457	3.2493	1.8199	1.4294	0.9703	0.9765	0.9734	0.0235		493	6	2.9805	389	2.3517	3.2493	1.8162	1.4331	0.9704	0.9765	0.9734	0.0235
Escherichia coli	2013C-4465	300	904823	3 (1549663932)	snippy	snippy	snippy/snippy	16541	16427	99.3108		529	0	3.1981	103	0.6227	2.3283	1.9488	0.3794	0.9688	0.9938	0.9811	0.0062		529	0	3.1981	103	0.6227	2.3283	1.9488	0.3794	0.9688	0.9938	0.9811	0.0062
Escherichia coli	2013C-4465	300	904823	3 (1549663932)	stampy	16GT	stampy/16GT	16541	16427	99.3108		2308	464	13.9532	228	1.3784	9.3425	8.5026	0.8399	0.8761	0.9862	0.9279	0.0138		1905	404	11.5168	211	1.2756	7.7953	7.0179	0.7773	0.8955	0.9872	0.9391	0.0128
Escherichia coli	2013C-4465	300	904823	3 (1549663932)	stampy	freebayes	stampy/freebayes	16541	16514	99.8368		15713	0	94.9943	44	0.266	58.0482	57.8861	0.1621	0.5122	0.9973	0.6768	0.0027		13813	0	83.5076	43	0.26	51.045	50.8866	0.1584	0.5443	0.9974	0.7043	0.0026
Escherichia coli	2013C-4465	300	904823	3 (1549663932)	stampy	gatk	stampy/gatk	16541	16197	97.9203		3192	2118	19.2975	211	1.2756	12.5365	11.7592	0.7773	0.8365	0.9872	0.9056	0.0128		3169	2109	19.1585	211	1.2756	12.4518	11.6745	0.7773	0.8375	0.9872	0.9062	0.0128
Escherichia coli	2013C-4465	300	904823	3 (1549663932)	stampy	lofreq	stampy/lofreq	16541	16318	98.6518		778	0	4.7035	373	2.255	4.2402	2.8661	1.3741	0.9541	0.9774	0.9656	0.0226		700	0	4.2319	369	2.2308	3.9382	2.5788	1.3594	0.9585	0.9777	0.968	0.0223
Escherichia coli	2013C-4465	300	904823	3 (1549663932)	stampy	mpileup	stampy/mpileup	16541	16312	98.6156		777	0	4.6974	373	2.255	4.2366	2.8624	1.3741	0.9541	0.9774	0.9656	0.0226		685	0	4.1412	379	2.2913	3.9197	2.5235	1.3962	0.9593	0.9771	0.9681	0.0229
Escherichia coli	2013C-4465	300	904823	3 (1549663932)	stampy	platypus	stampy/platypus	16541	16333	98.7425		1072	239	6.4809	368	2.2248	5.3049	3.9492	1.3557	0.9378	0.9778	0.9574	0.0222		1104	223	6.6743	386	2.3336	5.4891	4.0671	1.422	0.936	0.9767	0.9559	0.0233
Escherichia coli	2013C-4465	300	904823	3 (1549663932)	stampy	snver	stampy/snver	16541	16294	98.5067		1092	0	6.6018	416	2.515	5.5554	4.0229	1.5325	0.9366	0.9749	0.9554	0.0251		904	0	5.4652	410	2.4787	4.8407	3.3303	1.5104	0.9469	0.9752	0.9608	0.0248
Escherichia coli	2013C-4465	300	904823	3 (1549663932)	stampy	strelka	stampy/strelka	16541	16198	97.9264		423	9	2.5573	442	2.6721	3.1866	1.5583	1.6283	0.9744	0.9733	0.9738	0.0267		424	14	2.5633	442	2.6721	3.1903	1.562	1.6283	0.9743	0.9733	0.9738	0.0267
Escherichia coli	2013C-4465	300	904823	3 (1549663932)	stampy	snvsniffer	stampy/snvsniffer	16541	15637	94.5348		562	339	3.3976	5793	35.0221	23.4116	2.0704	21.3412	0.9503	0.6498	0.7718	0.3502		502	303	3.0349	5807	35.1067	23.2421	1.8493	21.3928	0.9553	0.6489	0.7728	0.3511
Escherichia coli	2013C-4465	300	904823	3 (1549663932)	stampy	varscan	stampy/varscan	16541	16175	97.7873		944	96	5.707	520	3.1437	5.3933	3.4777	1.9157	0.9444	0.9686	0.9563	0.0314		830	84	5.0178	510	3.0832	4.9365	3.0577	1.8788	0.9508	0.9692	0.9599	0.0308
Escherichia coli	2016C-3878	150	1665153	1 (1549667507)	bwa-mem	16GT	bwa-mem/16GT	16241	16168	99.5505		1130	29	6.9577	65	0.4002	4.7843	4.5241	0.2602	0.9347	0.996	0.9644	0.004		1129	28	6.9515	65	0.4002	4.7803	4.5201	0.2602	0.9348	0.996	0.9644	0.004
Escherichia coli	2016C-3878	150	1665153	1 (1549667507)	bwa-mem	freebayes	bwa-mem/freebayes	16241	16198	99.7352		958	0	5.8987	45	0.2771	4.0156	3.8355	0.1802	0.9442	0.9972	0.97	0.0028		958	0	5.8987	45	0.2771	4.0156	3.8355	0.1802	0.9442	0.9972	0.97	0.0028
Escherichia coli	2016C-3878	150	1665153	1 (1549667507)	bwa-mem	gatk	bwa-mem/gatk	16241	15924	98.0481		1936	1196	11.9204	196	1.2068	8.5358	7.751	0.7847	0.8923	0.9879	0.9377	0.0121		1933	1195	11.902	196	1.2068	8.5237	7.739	0.7847	0.8925	0.9879	0.9378	0.0121
Escherichia coli	2016C-3878	150	1665153	1 (1549667507)	bwa-mem	lofreq	bwa-mem/lofreq	16241	16159	99.4951		514	0	3.1648	82	0.5049	2.3862	2.0579	0.3283	0.9692	0.995	0.9819	0.005		514	0	3.1648	82	0.5049	2.3862	2.0579	0.3283	0.9692	0.995	0.9819	0.005
Escherichia coli	2016C-3878	150	1665153	1 (1549667507)	bwa-mem	mpileup	bwa-mem/mpileup	16241	16150	99.4397		466	0	2.8693	100	0.6157	2.2661	1.8657	0.4004	0.9719	0.9938	0.9827	0.0062		460	0	2.8323	100	0.6157	2.242	1.8417	0.4004	0.9723	0.9938	0.9829	0.0062
Escherichia coli	2016C-3878	150	1665153	1 (1549667507)	bwa-mem	platypus	bwa-mem/platypus	16241	15948	98.1959		817	201	5.0305	85	0.5234	3.6113	3.271	0.3403	0.9519	0.9948	0.9729	0.0052		822	201	5.0613	85	0.5234	3.6313	3.291	0.3403	0.9516	0.9948	0.9727	0.0052
Escherichia coli	2016C-3878	150	1665153	1 (1549667507)	bwa-mem	snver	bwa-mem/snver	16241	16169	99.5567		563	0	3.4665	67	0.4125	2.5223	2.254	0.2682	0.9664	0.9959	0.9809	0.0041		549	0	3.3803	67	0.4125	2.4662	2.198	0.2682	0.9672	0.9959	0.9813	0.0041
Escherichia coli	2016C-3878	150	1665153	1 (1549667507)	bwa-mem	strelka	bwa-mem/strelka	16241	16143	99.3966		711	1	4.3778	70	0.431	3.1268	2.8466	0.2803	0.9579	0.9957	0.9764	0.0043		711	1	4.3778	70	0.431	3.1268	2.8466	0.2803	0.9579	0.9957	0.9764	0.0043
Escherichia coli	2016C-3878	150	1665153	1 (1549667507)	bwa-mem	snvsniffer	bwa-mem/snvsniffer	16241	15219	93.7073		670	411	4.1254	4589	28.2556	21.0551	2.6824	18.3727	0.9456	0.7174	0.8158	0.2826		668	408	4.113	4589	28.2556	21.0471	2.6744	18.3727	0.9458	0.7174	0.8159	0.2826
Escherichia coli	2016C-3878	150	1665153	1 (1549667507)	bwa-mem	varscan	bwa-mem/varscan	16241	16072	98.9594		487	4	2.9986	161	0.9913	2.5944	1.9498	0.6446	0.9706	0.9901	0.9803	0.0099		471	4	2.9001	161	0.9913	2.5303	1.8857	0.6446	0.9715	0.9901	0.9807	0.0099
Escherichia coli	2016C-3878	150	1665153	1 (1549667507)	minimap2	16GT	minimap2/16GT	16241	16117	99.2365		963	37	5.9294	89	0.548	4.2118	3.8555	0.3563	0.9437	0.9945	0.9684	0.0055		961	37	5.9171	89	0.548	4.2038	3.8475	0.3563	0.9438	0.9945	0.9685	0.0055
Escherichia coli	2016C-3878	150	1665153	1 (1549667507)	minimap2	freebayes	minimap2/freebayes	16241	16176	99.5998		671	0	4.1315	60	0.3694	2.9267	2.6864	0.2402	0.9602	0.9963	0.9779	0.0037		669	0	4.1192	60	0.3694	2.9187	2.6784	0.2402	0.9603	0.9963	0.978	0.0037
Escherichia coli	2016C-3878	150	1665153	1 (1549667507)	minimap2	gatk	minimap2/gatk	16241	15887	97.8203		1423	955	8.7618	222	1.3669	6.586	5.6972	0.8888	0.9184	0.9863	0.9511	0.0137		1414	945	8.7064	222	1.3669	6.55	5.6611	0.8888	0.9189	0.9863	0.9514	0.0137
Escherichia coli	2016C-3878	150	1665153	1 (1549667507)	minimap2	lofreq	minimap2/lofreq	16241	16095	99.101		435	0	2.6784	116	0.7142	2.206	1.7416	0.4644	0.9737	0.9929	0.9832	0.0071		434	0	2.6722	116	0.7142	2.202	1.7376	0.4644	0.9738	0.9929	0.9833	0.0071
Escherichia coli	2016C-3878	150	1665153	1 (1549667507)	minimap2	mpileup	minimap2/mpileup	16241	16086	99.0456		389	0	2.3952	143	0.8805	2.1299	1.5574	0.5725	0.9764	0.9912	0.9837	0.0088		384	0	2.3644	143	0.8805	2.1099	1.5374	0.5725	0.9767	0.9912	0.9839	0.0088
Escherichia coli	2016C-3878	150	1665153	1 (1549667507)	minimap2	platypus	minimap2/platypus	16241	15661	96.4288		771	190	4.7472	193	1.1884	3.8595	3.0868	0.7727	0.9542	0.9881	0.9709	0.0119		775	188	4.7719	193	1.1884	3.8755	3.1028	0.7727	0.9539	0.9881	0.9707	0.0119
Escherichia coli	2016C-3878	150	1665153	1 (1549667507)	minimap2	snver	minimap2/snver	16241	16057	98.8671		474	0	2.9185	123	0.7573	2.3902	1.8977	0.4924	0.9714	0.9924	0.9818	0.0076		458	0	2.82	123	0.7573	2.3261	1.8337	0.4924	0.9724	0.9924	0.9823	0.0076
Escherichia coli	2016C-3878	150	1665153	1 (1549667507)	minimap2	strelka	minimap2/strelka	16241	16028	98.6885		473	2	2.9124	124	0.7635	2.3902	1.8937	0.4965	0.9715	0.9924	0.9818	0.0076		469	2	2.8878	125	0.7697	2.3782	1.8777	0.5005	0.9717	0.9923	0.9819	0.0077
Escherichia coli	2016C-3878	150	1665153	1 (1549667507)	minimap2	snvsniffer	minimap2/snvsniffer	16241	15175	93.4364		681	423	4.1931	4595	28.2926	21.1232	2.7265	18.3967	0.9448	0.7171	0.8154	0.2829		678	420	4.1746	4595	28.2926	21.1112	2.7145	18.3967	0.945	0.7171	0.8154	0.2829
Escherichia coli	2016C-3878	150	1665153	1 (1549667507)	minimap2	varscan	minimap2/varscan	16241	15996	98.4915		475	6	2.9247	231	1.4223	2.8266	1.9017	0.9248	0.9712	0.9858	0.9784	0.0142		459	6	2.8262	231	1.4223	2.7625	1.8377	0.9248	0.9721	0.9858	0.9789	0.0142
Escherichia coli	2016C-3878	150	1665153	1 (1549667507)	novoalign	16GT	novoalign/16GT	16241	16112	99.2057		525	17	3.2326	101	0.6219	2.5063	2.1019	0.4044	0.9685	0.9938	0.981	0.0062		526	17	3.2387	101	0.6219	2.5103	2.1059	0.4044	0.9684	0.9938	0.9809	0.0062
Escherichia coli	2016C-3878	150	1665153	1 (1549667507)	novoalign	freebayes	novoalign/freebayes	16241	16167	99.5444		634	0	3.9037	77	0.4741	2.8466	2.5383	0.3083	0.9623	0.9953	0.9785	0.0047		634	0	3.9037	77	0.4741	2.8466	2.5383	0.3083	0.9623	0.9953	0.9785	0.0047
Escherichia coli	2016C-3878	150	1665153	1 (1549667507)	novoalign	gatk	novoalign/gatk	16241	15934	98.1097		1718	1173	10.5782	202	1.2438	7.687	6.8782	0.8087	0.9032	0.9876	0.9435	0.0124		1721	1175	10.5966	202	1.2438	7.699	6.8903	0.8087	0.9031	0.9876	0.9435	0.0124
Escherichia coli	2016C-3878	150	1665153	1 (1549667507)	novoalign	lofreq	novoalign/lofreq	16241	16105	99.1626		388	0	2.389	118	0.7266	2.0258	1.5534	0.4724	0.9765	0.9927	0.9845	0.0073		388	0	2.389	118	0.7266	2.0258	1.5534	0.4724	0.9765	0.9927	0.9845	0.0073
Escherichia coli	2016C-3878	150	1665153	1 (1549667507)	novoalign	mpileup	novoalign/mpileup	16241	16099	99.1257		373	0	2.2967	134	0.8251	2.0298	1.4934	0.5365	0.9774	0.9917	0.9845	0.0083		367	0	2.2597	134	0.8251	2.0058	1.4693	0.5365	0.9777	0.9917	0.9847	0.0083
Escherichia coli	2016C-3878	150	1665153	1 (1549667507)	novoalign	platypus	novoalign/platypus	16241	15934	98.1097		795	204	4.895	97	0.5973	3.5712	3.1829	0.3884	0.9531	0.994	0.9731	0.006		792	201	4.8765	97	0.5973	3.5592	3.1709	0.3884	0.9532	0.994	0.9732	0.006
Escherichia coli	2016C-3878	150	1665153	1 (1549667507)	novoalign	snver	novoalign/snver	16241	16094	99.0949		429	0	2.6415	114	0.7019	2.174	1.7176	0.4564	0.9741	0.993	0.9835	0.007		429	0	2.6415	114	0.7019	2.174	1.7176	0.4564	0.9741	0.993	0.9835	0.007
Escherichia coli	2016C-3878	150	1665153	1 (1549667507)	novoalign	strelka	novoalign/strelka	16241	16110	99.1934		534	3	3.288	100	0.6157	2.5383	2.1379	0.4004	0.968	0.9938	0.9807	0.0062		534	3	3.288	100	0.6157	2.5383	2.1379	0.4004	0.968	0.9938	0.9807	0.0062
Escherichia coli	2016C-3878	150	1665153	1 (1549667507)	novoalign	snvsniffer	novoalign/snvsniffer	16241	15161	93.3502		461	286	2.8385	5007	30.8294	21.8919	1.8457	20.0462	0.9606	0.6917	0.8043	0.3083		461	285	2.8385	5007	30.8294	21.8919	1.8457	20.0462	0.9606	0.6917	0.8043	0.3083
Escherichia coli	2016C-3878	150	1665153	1 (1549667507)	novoalign	varscan	novoalign/varscan	16241	16031	98.707		395	1	2.4321	214	1.3177	2.4382	1.5814	0.8568	0.9759	0.9868	0.9813	0.0132		395	1	2.4321	214	1.3177	2.4382	1.5814	0.8568	0.9759	0.9868	0.9813	0.0132
Escherichia coli	2016C-3878	150	1665153	1 (1549667507)	snippy	snippy	snippy/snippy	16241	16171	99.569		338	0	2.0812	63	0.3879	1.6055	1.3532	0.2522	0.9795	0.9961	0.9877	0.0039		338	0	2.0812	63	0.3879	1.6055	1.3532	0.2522	0.9795	0.9961	0.9877	0.0039
Escherichia coli	2016C-3878	150	1665153	1 (1549667507)	stampy	16GT	stampy/16GT	16241	16147	99.4212		2327	300	14.3279	255	1.5701	10.3374	9.3165	1.0209	0.8729	0.9843	0.9253	0.0157		2217	278	13.6506	251	1.5455	9.881	8.8761	1.0049	0.8782	0.9845	0.9283	0.0155
Escherichia coli	2016C-3878	150	1665153	1 (1549667507)	stampy	freebayes	stampy/freebayes	16241	16215	99.8399		10664	0	65.661	39	0.2401	42.8509	42.6948	0.1561	0.6031	0.9976	0.7517	0.0024		10208	0	62.8533	48	0.2955	41.0613	40.8691	0.1922	0.6133	0.997	0.7594	0.003
Escherichia coli	2016C-3878	150	1665153	1 (1549667507)	stampy	gatk	stampy/gatk	16241	15950	98.2082		3287	1782	20.2389	208	1.2807	13.9927	13.16	0.8328	0.8299	0.9872	0.9017	0.0128		3316	1786	20.4175	208	1.2807	14.1088	13.2761	0.8328	0.8286	0.9872	0.901	0.0128
Escherichia coli	2016C-3878	150	1665153	1 (1549667507)	stampy	lofreq	stampy/lofreq	16241	16174	99.5875		1155	0	7.1116	264	1.6255	5.6812	4.6242	1.057	0.9326	0.9837	0.9575	0.0163		1092	0	6.7237	265	1.6317	5.4329	4.372	1.061	0.936	0.9837	0.9593	0.0163
Escherichia coli	2016C-3878	150	1665153	1 (1549667507)	stampy	mpileup	stampy/mpileup	16241	16166	99.5382		1091	0	6.7176	279	1.7179	5.485	4.368	1.117	0.936	0.9828	0.9588	0.0172		1031	0	6.3481	274	1.6871	5.2247	4.1278	1.097	0.9393	0.9831	0.9607	0.0169
Escherichia coli	2016C-3878	150	1665153	1 (1549667507)	stampy	platypus	stampy/platypus	16241	15952	98.2206		1467	313	9.0327	256	1.5763	6.8983	5.8733	1.0249	0.9159	0.9842	0.9488	0.0158		1426	277	8.7802	261	1.607	6.7541	5.7092	1.0449	0.9181	0.9839	0.9499	0.0161
Escherichia coli	2016C-3878	150	1665153	1 (1549667507)	stampy	snver	stampy/snver	16241	16170	99.5628		1404	0	8.6448	289	1.7794	6.7782	5.6211	1.1571	0.9191	0.9822	0.9496	0.0178		1352	0	8.3246	284	1.7487	6.55	5.4129	1.137	0.9219	0.9825	0.9512	0.0175
Escherichia coli	2016C-3878	150	1665153	1 (1549667507)	stampy	strelka	stampy/strelka	16241	16127	99.2981		607	25	3.7375	277	1.7056	3.5392	2.4302	1.109	0.9634	0.9829	0.9731	0.0171		604	21	3.719	278	1.7117	3.5312	2.4182	1.113	0.9635	0.9829	0.9731	0.0171
Escherichia coli	2016C-3878	150	1665153	1 (1549667507)	stampy	snvsniffer	stampy/snvsniffer	16241	15236	93.812		822	489	5.0613	4445	27.369	21.0872	3.291	17.7962	0.9349	0.7263	0.8175	0.2737		803	474	4.9443	4448	27.3875	21.0231	3.2149	17.8082	0.9362	0.7261	0.8179	0.2739
Escherichia coli	2016C-3878	150	1665153	1 (1549667507)	stampy	varscan	stampy/varscan	16241	16089	99.0641		1370	95	8.4354	336	2.0688	6.8302	5.485	1.3452	0.9207	0.9793	0.9491	0.0207		1311	85	8.0722	333	2.0504	6.582	5.2488	1.3332	0.9239	0.9795	0.9509	0.0205
Escherichia coli	2016C-3878	150	1665153	2 (1549669612)	bwa-mem	16GT	bwa-mem/16GT	16241	16169	99.5567		1137	37	7.0008	65	0.4002	4.8124	4.5521	0.2602	0.9343	0.996	0.9642	0.004		1136	36	6.9946	65	0.4002	4.8084	4.5481	0.2602	0.9344	0.996	0.9642	0.004
Escherichia coli	2016C-3878	150	1665153	2 (1549669612)	bwa-mem	freebayes	bwa-mem/freebayes	16241	16197	99.7291		937	0	5.7693	41	0.2524	3.9156	3.7514	0.1641	0.9453	0.9975	0.9707	0.0025		935	0	5.757	41	0.2524	3.9076	3.7434	0.1641	0.9454	0.9975	0.9708	0.0025
Escherichia coli	2016C-3878	150	1665153	2 (1549669612)	bwa-mem	gatk	bwa-mem/gatk	16241	15907	97.9435		1943	1200	11.9635	198	1.2191	8.5718	7.7791	0.7927	0.892	0.9878	0.9375	0.0122		1940	1195	11.9451	198	1.2191	8.5598	7.7671	0.7927	0.8921	0.9878	0.9375	0.0122
Escherichia coli	2016C-3878	150	1665153	2 (1549669612)	bwa-mem	lofreq	bwa-mem/lofreq	16241	16166	99.5382		527	0	3.2449	84	0.5172	2.4462	2.1099	0.3363	0.9684	0.9948	0.9814	0.0052		527	0	3.2449	84	0.5172	2.4462	2.1099	0.3363	0.9684	0.9948	0.9814	0.0052
Escherichia coli	2016C-3878	150	1665153	2 (1549669612)	bwa-mem	mpileup	bwa-mem/mpileup	16241	16150	99.4397		462	0	2.8447	104	0.6404	2.2661	1.8497	0.4164	0.9722	0.9936	0.9828	0.0064		460	0	2.8323	104	0.6404	2.2581	1.8417	0.4164	0.9723	0.9936	0.9828	0.0064
Escherichia coli	2016C-3878	150	1665153	2 (1549669612)	bwa-mem	platypus	bwa-mem/platypus	16241	15952	98.2206		820	194	5.049	78	0.4803	3.5953	3.283	0.3123	0.9517	0.9952	0.973	0.0048		819	194	5.0428	77	0.4741	3.5873	3.279	0.3083	0.9518	0.9953	0.9731	0.0047
Escherichia coli	2016C-3878	150	1665153	2 (1549669612)	bwa-mem	snver	bwa-mem/snver	16241	16175	99.5936		550	0	3.3865	57	0.351	2.4302	2.202	0.2282	0.9671	0.9965	0.9816	0.0035		541	0	3.3311	57	0.351	2.3942	2.166	0.2282	0.9677	0.9965	0.9819	0.0035
Escherichia coli	2016C-3878	150	1665153	2 (1549669612)	bwa-mem	strelka	bwa-mem/strelka	16241	16136	99.3535		705	0	4.3409	78	0.4803	3.1348	2.8226	0.3123	0.9582	0.9952	0.9763	0.0048		705	0	4.3409	78	0.4803	3.1348	2.8226	0.3123	0.9582	0.9952	0.9763	0.0048
Escherichia coli	2016C-3878	150	1665153	2 (1549669612)	bwa-mem	snvsniffer	bwa-mem/snvsniffer	16241	15203	93.6088		699	427	4.3039	4612	28.3973	21.2633	2.7985	18.4648	0.9433	0.716	0.8141	0.284		694	425	4.2731	4612	28.3973	21.2433	2.7785	18.4648	0.9437	0.716	0.8142	0.284
Escherichia coli	2016C-3878	150	1665153	2 (1549669612)	bwa-mem	varscan	bwa-mem/varscan	16241	16075	98.9779		471	2	2.9001	155	0.9544	2.5063	1.8857	0.6206	0.9716	0.9905	0.981	0.0095		460	2	2.8323	155	0.9544	2.4622	1.8417	0.6206	0.9722	0.9905	0.9813	0.0095
Escherichia coli	2016C-3878	150	1665153	2 (1549669612)	minimap2	16GT	minimap2/16GT	16241	16108	99.1811		984	43	6.0587	91	0.5603	4.3039	3.9396	0.3643	0.9426	0.9944	0.9678	0.0056		981	41	6.0403	91	0.5603	4.2919	3.9276	0.3643	0.9427	0.9944	0.9679	0.0056
Escherichia coli	2016C-3878	150	1665153	2 (1549669612)	minimap2	freebayes	minimap2/freebayes	16241	16181	99.6306		648	0	3.9899	58	0.3571	2.8266	2.5944	0.2322	0.9615	0.9964	0.9786	0.0036		648	0	3.9899	58	0.3571	2.8266	2.5944	0.2322	0.9615	0.9964	0.9786	0.0036
Escherichia coli	2016C-3878	150	1665153	2 (1549669612)	minimap2	gatk	minimap2/gatk	16241	15881	97.7834		1402	934	8.6325	228	1.4039	6.5259	5.6131	0.9128	0.9195	0.986	0.9516	0.014		1401	933	8.6263	228	1.4039	6.5219	5.6091	0.9128	0.9195	0.986	0.9516	0.014
Escherichia coli	2016C-3878	150	1665153	2 (1549669612)	minimap2	lofreq	minimap2/lofreq	16241	16102	99.1441		436	0	2.6846	121	0.745	2.23	1.7456	0.4844	0.9737	0.9925	0.983	0.0075		435	0	2.6784	121	0.745	2.226	1.7416	0.4844	0.9737	0.9925	0.983	0.0075
Escherichia coli	2016C-3878	150	1665153	2 (1549669612)	minimap2	mpileup	minimap2/mpileup	16241	16082	99.021		376	0	2.3151	137	0.8435	2.0539	1.5054	0.5485	0.9772	0.9916	0.9843	0.0084		373	0	2.2967	137	0.8435	2.0419	1.4934	0.5485	0.9774	0.9916	0.9844	0.0084
Escherichia coli	2016C-3878	150	1665153	2 (1549669612)	minimap2	platypus	minimap2/platypus	16241	15672	96.4965		784	204	4.8273	189	1.1637	3.8955	3.1389	0.7567	0.9534	0.9884	0.9706	0.0116		783	204	4.8211	189	1.1637	3.8915	3.1348	0.7567	0.9535	0.9884	0.9706	0.0116
Escherichia coli	2016C-3878	150	1665153	2 (1549669612)	minimap2	snver	minimap2/snver	16241	16065	98.9163		460	0	2.8323	131	0.8066	2.3661	1.8417	0.5245	0.9722	0.9919	0.982	0.0081		448	0	2.7585	131	0.8066	2.3181	1.7936	0.5245	0.9729	0.9919	0.9823	0.0081
Escherichia coli	2016C-3878	150	1665153	2 (1549669612)	minimap2	strelka	minimap2/strelka	16241	16038	98.7501		470	1	2.8939	140	0.862	2.4422	1.8817	0.5605	0.9716	0.9914	0.9814	0.0086		466	1	2.8693	140	0.862	2.4262	1.8657	0.5605	0.9719	0.9914	0.9816	0.0086
Escherichia coli	2016C-3878	150	1665153	2 (1549669612)	minimap2	snvsniffer	minimap2/snvsniffer	16241	15157	93.3255		696	426	4.2855	4618	28.4342	21.2753	2.7865	18.4888	0.9435	0.7157	0.814	0.2843		690	422	4.2485	4618	28.4342	21.2513	2.7625	18.4888	0.944	0.7157	0.8141	0.2843
Escherichia coli	2016C-3878	150	1665153	2 (1549669612)	minimap2	varscan	minimap2/varscan	16241	15971	98.3375		461	5	2.8385	225	1.3854	2.7465	1.8457	0.9008	0.972	0.9861	0.979	0.0139		450	5	2.7708	225	1.3854	2.7025	1.8016	0.9008	0.9727	0.9861	0.9794	0.0139
Escherichia coli	2016C-3878	150	1665153	2 (1549669612)	novoalign	16GT	novoalign/16GT	16241	16114	99.218		508	23	3.1279	97	0.5973	2.4222	2.0338	0.3884	0.9695	0.994	0.9816	0.006		508	22	3.1279	97	0.5973	2.4222	2.0338	0.3884	0.9695	0.994	0.9816	0.006
Escherichia coli	2016C-3878	150	1665153	2 (1549669612)	novoalign	freebayes	novoalign/freebayes	16241	16169	99.5567		618	0	3.8052	77	0.4741	2.7825	2.4742	0.3083	0.9632	0.9953	0.979	0.0047		618	0	3.8052	77	0.4741	2.7825	2.4742	0.3083	0.9632	0.9953	0.979	0.0047
Escherichia coli	2016C-3878	150	1665153	2 (1549669612)	novoalign	gatk	novoalign/gatk	16241	15900	97.9004		1671	1124	10.2888	215	1.3238	7.5509	6.6901	0.8608	0.9056	0.9868	0.9445	0.0132		1670	1126	10.2826	215	1.3238	7.5469	6.6861	0.8608	0.9056	0.9868	0.9445	0.0132
Escherichia coli	2016C-3878	150	1665153	2 (1549669612)	novoalign	lofreq	novoalign/lofreq	16241	16115	99.2242		386	0	2.3767	126	0.7758	2.0499	1.5454	0.5045	0.9766	0.9922	0.9843	0.0078		386	0	2.3767	126	0.7758	2.0499	1.5454	0.5045	0.9766	0.9922	0.9843	0.0078
Escherichia coli	2016C-3878	150	1665153	2 (1549669612)	novoalign	mpileup	novoalign/mpileup	16241	16109	99.1872		359	0	2.2105	137	0.8435	1.9858	1.4373	0.5485	0.9782	0.9916	0.9849	0.0084		356	0	2.192	137	0.8435	1.9738	1.4253	0.5485	0.9784	0.9916	0.985	0.0084
Escherichia coli	2016C-3878	150	1665153	2 (1549669612)	novoalign	platypus	novoalign/platypus	16241	15965	98.3006		788	186	4.8519	105	0.6465	3.5752	3.1549	0.4204	0.9534	0.9935	0.973	0.0065		795	186	4.895	105	0.6465	3.6033	3.1829	0.4204	0.953	0.9935	0.9728	0.0065
Escherichia coli	2016C-3878	150	1665153	2 (1549669612)	novoalign	snver	novoalign/snver	16241	16110	99.1934		425	0	2.6168	129	0.7943	2.218	1.7015	0.5165	0.9743	0.9921	0.9831	0.0079		426	0	2.623	129	0.7943	2.222	1.7055	0.5165	0.9742	0.9921	0.9831	0.0079
Escherichia coli	2016C-3878	150	1665153	2 (1549669612)	novoalign	strelka	novoalign/strelka	16241	16124	99.2796		531	6	3.2695	113	0.6958	2.5783	2.1259	0.4524	0.9681	0.993	0.9804	0.007		531	6	3.2695	113	0.6958	2.5783	2.1259	0.4524	0.9681	0.993	0.9804	0.007
Escherichia coli	2016C-3878	150	1665153	2 (1549669612)	novoalign	snvsniffer	novoalign/snvsniffer	16241	15156	93.3194		449	284	2.7646	5010	30.8479	21.8559	1.7976	20.0582	0.9616	0.6915	0.8045	0.3085		449	284	2.7646	5010	30.8479	21.8559	1.7976	20.0582	0.9616	0.6915	0.8045	0.3085
Escherichia coli	2016C-3878	150	1665153	2 (1549669612)	novoalign	varscan	novoalign/varscan	16241	16021	98.6454		393	2	2.4198	223	1.3731	2.4662	1.5734	0.8928	0.9761	0.9863	0.9812	0.0137		393	2	2.4198	223	1.3731	2.4662	1.5734	0.8928	0.9761	0.9863	0.9812	0.0137
Escherichia coli	2016C-3878	150	1665153	2 (1549669612)	snippy	snippy	snippy/snippy	16241	16164	99.5259		343	0	2.1119	61	0.3756	1.6175	1.3732	0.2442	0.9792	0.9962	0.9876	0.0038		343	0	2.1119	61	0.3756	1.6175	1.3732	0.2442	0.9792	0.9962	0.9876	0.0038
Escherichia coli	2016C-3878	150	1665153	2 (1549669612)	stampy	16GT	stampy/16GT	16241	16154	99.4643		2302	313	14.174	251	1.5455	10.2213	9.2164	1.0049	0.8742	0.9845	0.9261	0.0155		2142	267	13.1888	254	1.5639	9.5927	8.5758	1.0169	0.8818	0.9844	0.9303	0.0156
Escherichia coli	2016C-3878	150	1665153	2 (1549669612)	stampy	freebayes	stampy/freebayes	16241	16216	99.8461		10704	0	65.9073	42	0.2586	43.0231	42.8549	0.1682	0.6021	0.9974	0.7509	0.0026		10083	0	62.0836	53	0.3263	40.5809	40.3687	0.2122	0.6162	0.9967	0.7616	0.0033
Escherichia coli	2016C-3878	150	1665153	2 (1549669612)	stampy	gatk	stampy/gatk	16241	15928	98.0728		3130	1728	19.2722	205	1.2622	13.3521	12.5314	0.8207	0.8367	0.9874	0.9058	0.0126		3127	1729	19.2537	206	1.2684	13.3441	12.5194	0.8247	0.8368	0.9873	0.9058	0.0127
Escherichia coli	2016C-3878	150	1665153	2 (1549669612)	stampy	lofreq	stampy/lofreq	16241	16170	99.5628		1115	0	6.8653	260	1.6009	5.505	4.4641	1.0409	0.9348	0.984	0.9588	0.016		1023	0	6.2989	261	1.607	5.1407	4.0957	1.0449	0.9398	0.9839	0.9613	0.0161
Escherichia coli	2016C-3878	150	1665153	2 (1549669612)	stampy	mpileup	stampy/mpileup	16241	16157	99.4828		1046	0	6.4405	274	1.6871	5.2848	4.1878	1.097	0.9385	0.9831	0.9603	0.0169		991	0	6.1018	269	1.6563	5.0446	3.9676	1.077	0.9416	0.9834	0.962	0.0166
Escherichia coli	2016C-3878	150	1665153	2 (1549669612)	stampy	platypus	stampy/platypus	16241	15948	98.1959		1417	291	8.7248	261	1.607	6.7181	5.6732	1.0449	0.9185	0.9839	0.9501	0.0161		1473	267	9.0696	264	1.6255	6.9543	5.8974	1.057	0.9156	0.9837	0.9484	0.0163
Escherichia coli	2016C-3878	150	1665153	2 (1549669612)	stampy	snver	stampy/snver	16241	16171	99.569		1360	0	8.3739	278	1.7117	6.558	5.4449	1.113	0.9215	0.9829	0.9512	0.0171		1296	0	7.9798	279	1.7179	6.3057	5.1887	1.117	0.9249	0.9828	0.953	0.0172
Escherichia coli	2016C-3878	150	1665153	2 (1549669612)	stampy	strelka	stampy/strelka	16241	16102	99.1441		576	17	3.5466	285	1.7548	3.4471	2.3061	1.141	0.9652	0.9825	0.9738	0.0175		596	23	3.6697	284	1.7487	3.5232	2.3862	1.137	0.964	0.9825	0.9732	0.0175
Escherichia coli	2016C-3878	150	1665153	2 (1549669612)	stampy	snvsniffer	stampy/snvsniffer	16241	15261	93.9659		858	499	5.2829	4453	27.4183	21.2633	3.4351	17.8282	0.9322	0.7258	0.8162	0.2742		826	482	5.0859	4464	27.486	21.1792	3.307	17.8722	0.9345	0.7251	0.8166	0.2749
Escherichia coli	2016C-3878	150	1665153	2 (1549669612)	stampy	varscan	stampy/varscan	16241	16082	99.021		1352	91	8.3246	336	2.0688	6.7581	5.4129	1.3452	0.9217	0.9793	0.9496	0.0207		1270	79	7.8197	337	2.075	6.4338	5.0846	1.3492	0.9261	0.9793	0.952	0.0207
Escherichia coli	2016C-3878	150	1665153	3 (1549673478)	bwa-mem	16GT	bwa-mem/16GT	16241	16166	99.5382		1095	33	6.7422	66	0.4064	4.6482	4.384	0.2642	0.9366	0.9959	0.9653	0.0041		1094	32	6.736	66	0.4064	4.6442	4.38	0.2642	0.9366	0.9959	0.9653	0.0041
Escherichia coli	2016C-3878	150	1665153	3 (1549673478)	bwa-mem	freebayes	bwa-mem/freebayes	16241	16196	99.7229		961	0	5.9171	44	0.2709	4.0237	3.8475	0.1762	0.944	0.9973	0.9699	0.0027		961	0	5.9171	44	0.2709	4.0237	3.8475	0.1762	0.944	0.9973	0.9699	0.0027
Escherichia coli	2016C-3878	150	1665153	3 (1549673478)	bwa-mem	gatk	bwa-mem/gatk	16241	15914	97.9866		1917	1163	11.8035	196	1.2068	8.4597	7.675	0.7847	0.8933	0.9879	0.9382	0.0121		1917	1163	11.8035	196	1.2068	8.4597	7.675	0.7847	0.8933	0.9879	0.9382	0.0121
Escherichia coli	2016C-3878	150	1665153	3 (1549673478)	bwa-mem	lofreq	bwa-mem/lofreq	16241	16157	99.4828		508	0	3.1279	80	0.4926	2.3541	2.0338	0.3203	0.9695	0.9951	0.9821	0.0049		509	0	3.134	80	0.4926	2.3581	2.0379	0.3203	0.9695	0.9951	0.9821	0.0049
Escherichia coli	2016C-3878	150	1665153	3 (1549673478)	bwa-mem	mpileup	bwa-mem/mpileup	16241	16144	99.4027		478	0	2.9432	99	0.6096	2.3101	1.9137	0.3964	0.9712	0.9939	0.9824	0.0061		475	0	2.9247	99	0.6096	2.2981	1.9017	0.3964	0.9714	0.9939	0.9825	0.0061
Escherichia coli	2016C-3878	150	1665153	3 (1549673478)	bwa-mem	platypus	bwa-mem/platypus	16241	15959	98.2637		869	223	5.3507	91	0.5603	3.8435	3.4792	0.3643	0.9489	0.9944	0.9711	0.0056		874	223	5.3814	91	0.5603	3.8635	3.4992	0.3643	0.9487	0.9944	0.971	0.0056
Escherichia coli	2016C-3878	150	1665153	3 (1549673478)	bwa-mem	snver	bwa-mem/snver	16241	16171	99.569		561	0	3.4542	54	0.3325	2.4622	2.246	0.2162	0.9665	0.9967	0.9814	0.0033		553	0	3.405	54	0.3325	2.4302	2.214	0.2162	0.967	0.9967	0.9816	0.0033
Escherichia coli	2016C-3878	150	1665153	3 (1549673478)	bwa-mem	strelka	bwa-mem/strelka	16241	16129	99.3104		682	1	4.1992	81	0.4987	3.0548	2.7305	0.3243	0.9595	0.995	0.9769	0.005		682	1	4.1992	81	0.4987	3.0548	2.7305	0.3243	0.9595	0.995	0.9769	0.005
Escherichia coli	2016C-3878	150	1665153	3 (1549673478)	bwa-mem	snvsniffer	bwa-mem/snvsniffer	16241	15207	93.6334		691	422	4.2547	4586	28.2372	21.1272	2.7665	18.3607	0.944	0.7176	0.8154	0.2824		688	419	4.2362	4586	28.2372	21.1152	2.7545	18.3607	0.9443	0.7176	0.8155	0.2824
Escherichia coli	2016C-3878	150	1665153	3 (1549673478)	bwa-mem	varscan	bwa-mem/varscan	16241	16078	98.9964		509	3	3.134	157	0.9667	2.6664	2.0379	0.6286	0.9693	0.9903	0.9797	0.0097		497	3	3.0602	157	0.9667	2.6184	1.9898	0.6286	0.97	0.9903	0.98	0.0097
Escherichia coli	2016C-3878	150	1665153	3 (1549673478)	minimap2	16GT	minimap2/16GT	16241	16118	99.2427		940	38	5.7878	92	0.5665	4.1318	3.7634	0.3683	0.945	0.9943	0.969	0.0057		940	40	5.7878	92	0.5665	4.1318	3.7634	0.3683	0.945	0.9943	0.969	0.0057
Escherichia coli	2016C-3878	150	1665153	3 (1549673478)	minimap2	freebayes	minimap2/freebayes	16241	16170	99.5628		675	0	4.1561	58	0.3571	2.9347	2.7025	0.2322	0.96	0.9964	0.9779	0.0036		675	0	4.1561	58	0.3571	2.9347	2.7025	0.2322	0.96	0.9964	0.9779	0.0036
Escherichia coli	2016C-3878	150	1665153	3 (1549673478)	minimap2	gatk	minimap2/gatk	16241	15882	97.7895		1438	919	8.8541	226	1.3915	6.6621	5.7572	0.9048	0.9176	0.9861	0.9506	0.0139		1435	920	8.8357	226	1.3915	6.65	5.7452	0.9048	0.9178	0.9861	0.9507	0.0139
Escherichia coli	2016C-3878	150	1665153	3 (1549673478)	minimap2	lofreq	minimap2/lofreq	16241	16111	99.1996		443	0	2.7277	126	0.7758	2.2781	1.7736	0.5045	0.9732	0.9922	0.9826	0.0078		443	0	2.7277	126	0.7758	2.2781	1.7736	0.5045	0.9732	0.9922	0.9826	0.0078
Escherichia coli	2016C-3878	150	1665153	3 (1549673478)	minimap2	mpileup	minimap2/mpileup	16241	16093	99.0887		392	0	2.4136	149	0.9174	2.166	1.5694	0.5965	0.9762	0.9908	0.9834	0.0092		388	0	2.389	149	0.9174	2.15	1.5534	0.5965	0.9765	0.9908	0.9836	0.0092
Escherichia coli	2016C-3878	150	1665153	3 (1549673478)	minimap2	platypus	minimap2/platypus	16241	15669	96.478		778	209	4.7903	200	1.2315	3.9156	3.1148	0.8007	0.9537	0.9877	0.9704	0.0123		782	209	4.815	200	1.2315	3.9316	3.1308	0.8007	0.9535	0.9877	0.9703	0.0123
Escherichia coli	2016C-3878	150	1665153	3 (1549673478)	minimap2	snver	minimap2/snver	16241	16060	98.8855		453	0	2.7892	145	0.8928	2.3942	1.8136	0.5805	0.9726	0.9911	0.9818	0.0089		443	0	2.7277	145	0.8928	2.3541	1.7736	0.5805	0.9732	0.9911	0.9821	0.0089
Escherichia coli	2016C-3878	150	1665153	3 (1549673478)	minimap2	strelka	minimap2/strelka	16241	16039	98.7562		475	1	2.9247	154	0.9482	2.5183	1.9017	0.6166	0.9713	0.9905	0.9808	0.0095		471	1	2.9001	155	0.9544	2.5063	1.8857	0.6206	0.9716	0.9905	0.981	0.0095
Escherichia coli	2016C-3878	150	1665153	3 (1549673478)	minimap2	snvsniffer	minimap2/snvsniffer	16241	15164	93.3686		689	423	4.2423	4592	28.2741	21.1432	2.7585	18.3847	0.9442	0.7173	0.8153	0.2827		686	420	4.2239	4592	28.2741	21.1312	2.7465	18.3847	0.9444	0.7173	0.8153	0.2827
Escherichia coli	2016C-3878	150	1665153	3 (1549673478)	minimap2	varscan	minimap2/varscan	16241	15989	98.4484		482	5	2.9678	225	1.3854	2.8306	1.9298	0.9008	0.9708	0.9861	0.9784	0.0139		471	5	2.9001	225	1.3854	2.7865	1.8857	0.9008	0.9714	0.9861	0.9787	0.0139
Escherichia coli	2016C-3878	150	1665153	3 (1549673478)	novoalign	16GT	novoalign/16GT	16241	16122	99.2673		521	18	3.2079	97	0.5973	2.4742	2.0859	0.3884	0.9687	0.994	0.9812	0.006		521	17	3.2079	97	0.5973	2.4742	2.0859	0.3884	0.9687	0.994	0.9812	0.006
Escherichia coli	2016C-3878	150	1665153	3 (1549673478)	novoalign	freebayes	novoalign/freebayes	16241	16168	99.5505		638	0	3.9283	79	0.4864	2.8706	2.5543	0.3163	0.962	0.9951	0.9783	0.0049		638	0	3.9283	79	0.4864	2.8706	2.5543	0.3163	0.962	0.9951	0.9783	0.0049
Escherichia coli	2016C-3878	150	1665153	3 (1549673478)	novoalign	gatk	novoalign/gatk	16241	15917	98.005		1712	1157	10.5412	197	1.213	7.6429	6.8542	0.7887	0.9036	0.9879	0.9439	0.0121		1711	1157	10.5351	197	1.213	7.6389	6.8502	0.7887	0.9036	0.9879	0.9439	0.0121
Escherichia coli	2016C-3878	150	1665153	3 (1549673478)	novoalign	lofreq	novoalign/lofreq	16241	16117	99.2365		396	0	2.4383	117	0.7204	2.0539	1.5854	0.4684	0.976	0.9928	0.9843	0.0072		396	0	2.4383	117	0.7204	2.0539	1.5854	0.4684	0.976	0.9928	0.9843	0.0072
Escherichia coli	2016C-3878	150	1665153	3 (1549673478)	novoalign	mpileup	novoalign/mpileup	16241	16107	99.1749		373	0	2.2967	135	0.8312	2.0338	1.4934	0.5405	0.9774	0.9917	0.9845	0.0083		368	0	2.2659	135	0.8312	2.0138	1.4733	0.5405	0.9777	0.9917	0.9847	0.0083
Escherichia coli	2016C-3878	150	1665153	3 (1549673478)	novoalign	platypus	novoalign/platypus	16241	15967	98.3129		818	204	5.0366	106	0.6527	3.6994	3.275	0.4244	0.9517	0.9935	0.9722	0.0065		818	204	5.0366	106	0.6527	3.6994	3.275	0.4244	0.9517	0.9935	0.9722	0.0065
Escherichia coli	2016C-3878	150	1665153	3 (1549673478)	novoalign	snver	novoalign/snver	16241	16113	99.2119		428	0	2.6353	118	0.7266	2.186	1.7136	0.4724	0.9741	0.9927	0.9833	0.0073		428	0	2.6353	118	0.7266	2.186	1.7136	0.4724	0.9741	0.9927	0.9833	0.0073
Escherichia coli	2016C-3878	150	1665153	3 (1549673478)	novoalign	strelka	novoalign/strelka	16241	16117	99.2365		548	6	3.3742	108	0.665	2.6264	2.194	0.4324	0.9671	0.9934	0.9801	0.0066		548	6	3.3742	108	0.665	2.6264	2.194	0.4324	0.9671	0.9934	0.9801	0.0066
Escherichia coli	2016C-3878	150	1665153	3 (1549673478)	novoalign	snvsniffer	novoalign/snvsniffer	16241	15154	93.3071		441	272	2.7154	4989	30.7186	21.7398	1.7656	19.9741	0.9623	0.6928	0.8056	0.3072		441	272	2.7154	4989	30.7186	21.7398	1.7656	19.9741	0.9623	0.6928	0.8056	0.3072
Escherichia coli	2016C-3878	150	1665153	3 (1549673478)	novoalign	varscan	novoalign/varscan	16241	16031	98.707		410	2	2.5245	213	1.3115	2.4943	1.6415	0.8528	0.9751	0.9869	0.981	0.0131		409	2	2.5183	213	1.3115	2.4903	1.6375	0.8528	0.9751	0.9869	0.981	0.0131
Escherichia coli	2016C-3878	150	1665153	3 (1549673478)	snippy	snippy	snippy/snippy	16241	16166	99.5382		341	0	2.0996	63	0.3879	1.6175	1.3652	0.2522	0.9794	0.9961	0.9877	0.0039		341	0	2.0996	63	0.3879	1.6175	1.3652	0.2522	0.9794	0.9961	0.9877	0.0039
Escherichia coli	2016C-3878	150	1665153	3 (1549673478)	stampy	16GT	stampy/16GT	16241	16161	99.5074		2297	305	14.1432	253	1.5578	10.2093	9.1964	1.0129	0.8744	0.9844	0.9261	0.0156		2163	279	13.3181	248	1.527	9.6528	8.6599	0.9929	0.8809	0.9847	0.9299	0.0153
Escherichia coli	2016C-3878	150	1665153	3 (1549673478)	stampy	freebayes	stampy/freebayes	16241	16218	99.8584		10835	0	66.7139	43	0.2648	43.5516	43.3794	0.1722	0.5992	0.9974	0.7486	0.0026		10248	0	63.0996	51	0.314	41.2335	41.0293	0.2042	0.6124	0.9969	0.7587	0.0031
Escherichia coli	2016C-3878	150	1665153	3 (1549673478)	stampy	gatk	stampy/gatk	16241	15936	98.122		3153	1734	19.4138	202	1.2438	13.4322	12.6235	0.8087	0.8357	0.9876	0.9053	0.0124		3143	1733	19.3523	205	1.2622	13.4042	12.5834	0.8207	0.8361	0.9874	0.9055	0.0126
Escherichia coli	2016C-3878	150	1665153	3 (1549673478)	stampy	lofreq	stampy/lofreq	16241	16172	99.5751		1121	0	6.9023	258	1.5886	5.521	4.4881	1.0329	0.9345	0.9841	0.9587	0.0159		1059	0	6.5205	255	1.5701	5.2608	4.2399	1.0209	0.9379	0.9843	0.9605	0.0157
Escherichia coli	2016C-3878	150	1665153	3 (1549673478)	stampy	mpileup	stampy/mpileup	16241	16156	99.4766		1067	0	6.5698	278	1.7117	5.3849	4.2719	1.113	0.9373	0.9829	0.9596	0.0171		1023	0	6.2989	271	1.6686	5.1807	4.0957	1.085	0.9398	0.9833	0.9611	0.0167
Escherichia coli	2016C-3878	150	1665153	3 (1549673478)	stampy	platypus	stampy/platypus	16241	15941	98.1528		1537	382	9.4637	250	1.5393	7.1545	6.1536	1.0009	0.9123	0.9846	0.9471	0.0154		1540	333	9.4822	251	1.5455	7.1705	6.1656	1.0049	0.9122	0.9845	0.947	0.0155
Escherichia coli	2016C-3878	150	1665153	3 (1549673478)	stampy	snver	stampy/snver	16241	16158	99.4889		1314	0	8.0906	277	1.7056	6.3698	5.2608	1.109	0.9239	0.9829	0.9525	0.0171		1266	0	7.7951	283	1.7425	6.2016	5.0686	1.133	0.9265	0.9826	0.9537	0.0174
Escherichia coli	2016C-3878	150	1665153	3 (1549673478)	stampy	strelka	stampy/strelka	16241	16102	99.1441		605	23	3.7251	285	1.7548	3.5632	2.4222	1.141	0.9635	0.9825	0.9729	0.0175		599	24	3.6882	287	1.7671	3.5472	2.3982	1.149	0.9638	0.9823	0.973	0.0177
Escherichia coli	2016C-3878	150	1665153	3 (1549673478)	stampy	snvsniffer	stampy/snvsniffer	16241	15239	93.8304		840	477	5.1721	4463	27.4798	21.2313	3.3631	17.8682	0.9334	0.7252	0.8162	0.2748		820	457	5.049	4462	27.4737	21.1472	3.283	17.8642	0.9349	0.7253	0.8169	0.2747
Escherichia coli	2016C-3878	150	1665153	3 (1549673478)	stampy	varscan	stampy/varscan	16241	16076	98.9841		1385	106	8.5278	331	2.0381	6.8702	5.545	1.3252	0.9199	0.9796	0.9488	0.0204		1309	97	8.0598	329	2.0257	6.558	5.2408	1.3172	0.924	0.9797	0.951	0.0203
Escherichia coli	2016C-3878	300	832577	1 (1549674791)	bwa-mem	16GT	bwa-mem/16GT	16241	16185	99.6552		1235	20	7.6042	45	0.2771	5.1247	4.9445	0.1802	0.9291	0.9972	0.9619	0.0028		1233	20	7.5919	45	0.2771	5.1166	4.9365	0.1802	0.9293	0.9972	0.9621	0.0028
Escherichia coli	2016C-3878	300	832577	1 (1549674791)	bwa-mem	freebayes	bwa-mem/freebayes	16241	16210	99.8091		995	0	6.1265	32	0.197	4.1117	3.9836	0.1281	0.9422	0.998	0.9693	0.002		995	0	6.1265	32	0.197	4.1117	3.9836	0.1281	0.9422	0.998	0.9693	0.002
Escherichia coli	2016C-3878	300	832577	1 (1549674791)	bwa-mem	gatk	bwa-mem/gatk	16241	15915	97.9927		1963	1210	12.0867	207	1.2746	8.6879	7.8591	0.8288	0.8909	0.9873	0.9366	0.0127		1961	1218	12.0744	207	1.2746	8.6799	7.8511	0.8288	0.891	0.9873	0.9367	0.0127
Escherichia coli	2016C-3878	300	832577	1 (1549674791)	bwa-mem	lofreq	bwa-mem/lofreq	16241	15940	98.1467		478	0	2.9432	287	1.7671	3.0628	1.9137	1.149	0.9709	0.9823	0.9766	0.0177		473	0	2.9124	287	1.7671	3.0428	1.8937	1.149	0.9712	0.9823	0.9767	0.0177
Escherichia coli	2016C-3878	300	832577	1 (1549674791)	bwa-mem	mpileup	bwa-mem/mpileup	16241	15937	98.1282		404	0	2.4875	302	1.8595	2.8266	1.6175	1.2091	0.9753	0.9814	0.9783	0.0186		401	0	2.4691	302	1.8595	2.8146	1.6055	1.2091	0.9755	0.9814	0.9784	0.0186
Escherichia coli	2016C-3878	300	832577	1 (1549674791)	bwa-mem	platypus	bwa-mem/platypus	16241	16000	98.5161		840	161	5.1721	222	1.3669	4.2519	3.3631	0.8888	0.9502	0.9863	0.9679	0.0137		836	161	5.1475	222	1.3669	4.2358	3.347	0.8888	0.9504	0.9863	0.968	0.0137
Escherichia coli	2016C-3878	300	832577	1 (1549674791)	bwa-mem	snver	bwa-mem/snver	16241	16025	98.67		577	0	3.5527	192	1.1822	3.0788	2.3101	0.7687	0.9653	0.9882	0.9766	0.0118		572	0	3.522	192	1.1822	3.0588	2.2901	0.7687	0.9656	0.9882	0.9768	0.0118
Escherichia coli	2016C-3878	300	832577	1 (1549674791)	bwa-mem	strelka	bwa-mem/strelka	16241	15903	97.9188		542	7	3.3372	310	1.9087	3.4111	2.17	1.2411	0.9671	0.9809	0.974	0.0191		539	7	3.3188	311	1.9149	3.4031	2.158	1.2451	0.9673	0.9809	0.9741	0.0191
Escherichia coli	2016C-3878	300	832577	1 (1549674791)	bwa-mem	snvsniffer	bwa-mem/snvsniffer	16241	15133	93.1778		391	248	2.4075	8777	54.0422	36.7054	1.5654	35.1399	0.9502	0.4596	0.6195	0.5404		392	249	2.4136	8777	54.0422	36.7094	1.5694	35.1399	0.9501	0.4596	0.6195	0.5404
Escherichia coli	2016C-3878	300	832577	1 (1549674791)	bwa-mem	varscan	bwa-mem/varscan	16241	15828	97.4571		539	3	3.3188	394	2.426	3.7354	2.158	1.5774	0.9671	0.9757	0.9714	0.0243		534	4	3.288	394	2.426	3.7154	2.1379	1.5774	0.9674	0.9757	0.9715	0.0243
Escherichia coli	2016C-3878	300	832577	1 (1549674791)	minimap2	16GT	minimap2/16GT	16241	16177	99.6059		1065	62	6.5575	49	0.3017	4.4601	4.2639	0.1962	0.9383	0.997	0.9668	0.003		1056	54	6.5021	49	0.3017	4.424	4.2278	0.1962	0.9388	0.997	0.967	0.003
Escherichia coli	2016C-3878	300	832577	1 (1549674791)	minimap2	freebayes	minimap2/freebayes	16241	16201	99.7537		730	0	4.4948	37	0.2278	3.0708	2.9227	0.1481	0.9569	0.9977	0.9769	0.0023		732	0	4.5071	37	0.2278	3.0788	2.9307	0.1481	0.9568	0.9977	0.9768	0.0023
Escherichia coli	2016C-3878	300	832577	1 (1549674791)	minimap2	gatk	minimap2/gatk	16241	15927	98.0666		1434	921	8.8295	204	1.2561	6.558	5.7412	0.8167	0.9179	0.9874	0.9514	0.0126		1430	922	8.8049	205	1.2622	6.5459	5.7252	0.8207	0.9181	0.9874	0.9515	0.0126
Escherichia coli	2016C-3878	300	832577	1 (1549674791)	minimap2	lofreq	minimap2/lofreq	16241	16008	98.5654		400	0	2.4629	210	1.293	2.4422	1.6015	0.8408	0.9757	0.9871	0.9814	0.0129		396	0	2.4383	210	1.293	2.4262	1.5854	0.8408	0.9759	0.9871	0.9815	0.0129
Escherichia coli	2016C-3878	300	832577	1 (1549674791)	minimap2	mpileup	minimap2/mpileup	16241	15994	98.4792		366	0	2.2536	236	1.4531	2.4102	1.4653	0.9449	0.9776	0.9855	0.9815	0.0145		352	0	2.1674	236	1.4531	2.3541	1.4093	0.9449	0.9785	0.9855	0.982	0.0145
Escherichia coli	2016C-3878	300	832577	1 (1549674791)	minimap2	platypus	minimap2/platypus	16241	16007	98.5592		830	232	5.1105	197	1.213	4.1117	3.323	0.7887	0.9508	0.9879	0.969	0.0121		828	232	5.0982	197	1.213	4.1037	3.315	0.7887	0.9509	0.9879	0.969	0.0121
Escherichia coli	2016C-3878	300	832577	1 (1549674791)	minimap2	snver	minimap2/snver	16241	15996	98.4915		456	0	2.8077	213	1.3115	2.6784	1.8257	0.8528	0.9723	0.9869	0.9795	0.0131		444	0	2.7338	213	1.3115	2.6304	1.7776	0.8528	0.973	0.9869	0.9799	0.0131
Escherichia coli	2016C-3878	300	832577	1 (1549674791)	minimap2	strelka	minimap2/strelka	16241	15947	98.1898		397	4	2.4444	252	1.5516	2.5984	1.5894	1.0089	0.9758	0.9845	0.9801	0.0155		379	4	2.3336	254	1.5639	2.5343	1.5174	1.0169	0.9768	0.9844	0.9806	0.0156
Escherichia coli	2016C-3878	300	832577	1 (1549674791)	minimap2	snvsniffer	minimap2/snvsniffer	16241	15108	93.0238		376	234	2.3151	8797	54.1654	36.7254	1.5054	35.22	0.9519	0.4583	0.6187	0.5417		376	234	2.3151	8797	54.1654	36.7254	1.5054	35.22	0.9519	0.4583	0.6187	0.5417
Escherichia coli	2016C-3878	300	832577	1 (1549674791)	minimap2	varscan	minimap2/varscan	16241	15806	97.3216		457	6	2.8139	431	2.6538	3.5552	1.8297	1.7256	0.9719	0.9735	0.9727	0.0265		445	6	2.74	431	2.6538	3.5072	1.7816	1.7256	0.9726	0.9735	0.973	0.0265
Escherichia coli	2016C-3878	300	832577	1 (1549674791)	novoalign	16GT	novoalign/16GT	16241	16169	99.5567		600	16	3.6944	74	0.4556	2.6985	2.4022	0.2963	0.9642	0.9954	0.9796	0.0046		598	15	3.682	80	0.4926	2.7145	2.3942	0.3203	0.9643	0.9951	0.9795	0.0049
Escherichia coli	2016C-3878	300	832577	1 (1549674791)	novoalign	freebayes	novoalign/freebayes	16241	16188	99.6737		776	0	4.778	59	0.3633	3.343	3.1068	0.2362	0.9542	0.9964	0.9748	0.0036		778	0	4.7903	67	0.4125	3.3831	3.1148	0.2682	0.9541	0.9959	0.9746	0.0041
Escherichia coli	2016C-3878	300	832577	1 (1549674791)	novoalign	gatk	novoalign/gatk	16241	15880	97.7772		1634	1084	10.061	213	1.3115	7.3947	6.5419	0.8528	0.9075	0.9869	0.9455	0.0131		1633	1080	10.0548	213	1.3115	7.3907	6.5379	0.8528	0.9075	0.9869	0.9455	0.0131
Escherichia coli	2016C-3878	300	832577	1 (1549674791)	novoalign	lofreq	novoalign/lofreq	16241	16007	98.5592		431	0	2.6538	232	1.4285	2.6544	1.7256	0.9288	0.9738	0.9857	0.9797	0.0143		427	0	2.6291	240	1.4777	2.6704	1.7096	0.9609	0.974	0.9852	0.9796	0.0148
Escherichia coli	2016C-3878	300	832577	1 (1549674791)	novoalign	mpileup	novoalign/mpileup	16241	15993	98.473		368	0	2.2659	253	1.5578	2.4863	1.4733	1.0129	0.9775	0.9844	0.9809	0.0156		363	0	2.2351	261	1.607	2.4983	1.4533	1.0449	0.9778	0.9839	0.9808	0.0161
Escherichia coli	2016C-3878	300	832577	1 (1549674791)	novoalign	platypus	novoalign/platypus	16241	16064	98.9102		909	213	5.5969	160	0.9852	4.2799	3.6393	0.6406	0.9465	0.9901	0.9678	0.0099		903	205	5.56	162	0.9975	4.2639	3.6153	0.6486	0.9468	0.99	0.9679	0.01
Escherichia coli	2016C-3878	300	832577	1 (1549674791)	novoalign	snver	novoalign/snver	16241	15998	98.5038		507	0	3.1217	236	1.4531	2.9747	2.0298	0.9449	0.9693	0.9855	0.9773	0.0145		530	0	3.2633	250	1.5393	3.1228	2.1219	1.0009	0.9679	0.9846	0.9762	0.0154
Escherichia coli	2016C-3878	300	832577	1 (1549674791)	novoalign	strelka	novoalign/strelka	16241	15982	98.4053		478	8	2.9432	255	1.5701	2.9347	1.9137	1.0209	0.971	0.9843	0.9776	0.0157		476	8	2.9309	262	1.6132	2.9547	1.9057	1.049	0.9711	0.9839	0.9775	0.0161
Escherichia coli	2016C-3878	300	832577	1 (1549674791)	novoalign	snvsniffer	novoalign/snvsniffer	16241	15087	92.8945		261	159	1.607	9012	55.4892	37.1257	1.0449	36.0808	0.9652	0.4451	0.6092	0.5549		261	159	1.607	9012	55.4892	37.1257	1.0449	36.0808	0.9652	0.4451	0.6092	0.5549
Escherichia coli	2016C-3878	300	832577	1 (1549674791)	novoalign	varscan	novoalign/varscan	16241	15847	97.574		488	3	3.0047	389	2.3952	3.5112	1.9538	1.5574	0.9701	0.976	0.973	0.024		484	3	2.9801	397	2.4444	3.5272	1.9378	1.5894	0.9704	0.9756	0.973	0.0244
Escherichia coli	2016C-3878	300	832577	1 (1549674791)	snippy	snippy	snippy/snippy	16241	16139	99.372		394	0	2.426	99	0.6096	1.9738	1.5774	0.3964	0.9762	0.9939	0.985	0.0061		394	0	2.426	99	0.6096	1.9738	1.5774	0.3964	0.9762	0.9939	0.985	0.0061
Escherichia coli	2016C-3878	300	832577	1 (1549674791)	stampy	16GT	stampy/16GT	16241	16117	99.2365		2912	446	17.9299	262	1.6132	12.7075	11.6586	1.049	0.8459	0.9839	0.9097	0.0161		2479	346	15.2638	262	1.6132	10.974	9.925	1.049	0.8657	0.9839	0.921	0.0161
Escherichia coli	2016C-3878	300	832577	1 (1549674791)	stampy	freebayes	stampy/freebayes	16241	16209	99.803		17415	0	107.229	51	0.314	69.9275	69.7234	0.2042	0.4818	0.9969	0.6496	0.0031		15936	0	98.122	58	0.3571	64.0342	63.802	0.2322	0.5038	0.9964	0.6692	0.0036
Escherichia coli	2016C-3878	300	832577	1 (1549674791)	stampy	gatk	stampy/gatk	16241	15943	98.1651		3424	1922	21.0824	209	1.2869	14.5452	13.7085	0.8368	0.824	0.9871	0.8982	0.0129		3430	1946	21.1194	208	1.2807	14.5652	13.7325	0.8328	0.8238	0.9872	0.8981	0.0128
Escherichia coli	2016C-3878	300	832577	1 (1549674791)	stampy	lofreq	stampy/lofreq	16241	16001	98.5223		1075	0	6.6191	426	2.623	6.0095	4.3039	1.7055	0.9364	0.9738	0.9547	0.0262		975	0	6.0033	424	2.6107	5.6011	3.9035	1.6975	0.9419	0.9739	0.9576	0.0261
Escherichia coli	2016C-3878	300	832577	1 (1549674791)	stampy	mpileup	stampy/mpileup	16241	15983	98.4114		1045	0	6.4343	439	2.703	5.9414	4.1838	1.7576	0.938	0.973	0.9552	0.027		969	0	5.9664	434	2.6722	5.6171	3.8795	1.7376	0.9422	0.9733	0.9575	0.0267
Escherichia coli	2016C-3878	300	832577	1 (1549674791)	stampy	platypus	stampy/platypus	16241	16045	98.7932		1215	245	7.4811	342	2.1058	6.2337	4.8644	1.3692	0.929	0.9789	0.9533	0.0211		1110	208	6.8346	367	2.2597	5.9134	4.444	1.4693	0.9346	0.9774	0.9555	0.0226
Escherichia coli	2016C-3878	300	832577	1 (1549674791)	stampy	snver	stampy/snver	16241	15997	98.4976		1474	0	9.0758	468	2.8816	7.7751	5.9014	1.8737	0.9145	0.9712	0.942	0.0288		1272	0	7.832	450	2.7708	6.8943	5.0926	1.8016	0.9255	0.9723	0.9483	0.0277
Escherichia coli	2016C-3878	300	832577	1 (1549674791)	stampy	strelka	stampy/strelka	16241	15900	97.9004		547	24	3.368	468	2.8816	4.0637	2.19	1.8737	0.9665	0.9712	0.9688	0.0288		469	28	2.8878	484	2.9801	3.8155	1.8777	1.9378	0.9711	0.9702	0.9706	0.0298
Escherichia coli	2016C-3878	300	832577	1 (1549674791)	stampy	snvsniffer	stampy/snvsniffer	16241	15200	93.5903		512	296	3.1525	8570	52.7677	36.361	2.0499	34.3112	0.9374	0.4723	0.6281	0.5277		480	287	2.9555	8587	52.8724	36.301	1.9217	34.3792	0.941	0.4713	0.628	0.5287
Escherichia coli	2016C-3878	300	832577	1 (1549674791)	stampy	varscan	stampy/varscan	16241	15843	97.5494		1351	104	8.3185	550	3.3865	7.6109	5.4089	2.202	0.9207	0.9661	0.9429	0.0339		1210	80	7.4503	545	3.3557	7.0264	4.8444	2.182	0.9284	0.9664	0.947	0.0336
Escherichia coli	2016C-3878	300	832577	2 (1549678191)	bwa-mem	16GT	bwa-mem/16GT	16241	16183	99.6429		1253	28	7.715	42	0.2586	5.1847	5.0166	0.1682	0.9282	0.9974	0.9616	0.0026		1253	31	7.715	42	0.2586	5.1847	5.0166	0.1682	0.9282	0.9974	0.9616	0.0026
Escherichia coli	2016C-3878	300	832577	2 (1549678191)	bwa-mem	freebayes	bwa-mem/freebayes	16241	16209	99.803		964	0	5.9356	29	0.1786	3.9756	3.8595	0.1161	0.9439	0.9982	0.9703	0.0018		963	0	5.9294	29	0.1786	3.9716	3.8555	0.1161	0.9439	0.9982	0.9703	0.0018
Escherichia coli	2016C-3878	300	832577	2 (1549678191)	bwa-mem	gatk	bwa-mem/gatk	16241	15877	97.7588		1972	1230	12.1421	201	1.2376	8.6999	7.8952	0.8047	0.8905	0.9876	0.9365	0.0124		1960	1230	12.0682	201	1.2376	8.6519	7.8471	0.8047	0.8911	0.9876	0.9369	0.0124
Escherichia coli	2016C-3878	300	832577	2 (1549678191)	bwa-mem	lofreq	bwa-mem/lofreq	16241	15946	98.1836		467	0	2.8754	283	1.7425	3.0027	1.8697	1.133	0.9716	0.9826	0.9771	0.0174		463	0	2.8508	283	1.7425	2.9867	1.8537	1.133	0.9718	0.9826	0.9772	0.0174
Escherichia coli	2016C-3878	300	832577	2 (1549678191)	bwa-mem	mpileup	bwa-mem/mpileup	16241	15942	98.159		407	0	2.506	300	1.8472	2.8306	1.6295	1.2011	0.9751	0.9815	0.9783	0.0185		402	0	2.4752	300	1.8472	2.8106	1.6095	1.2011	0.9754	0.9815	0.9784	0.0185
Escherichia coli	2016C-3878	300	832577	2 (1549678191)	bwa-mem	platypus	bwa-mem/platypus	16241	15982	98.4053		854	185	5.2583	219	1.3484	4.2959	3.4191	0.8768	0.9494	0.9865	0.9676	0.0135		851	185	5.2398	219	1.3484	4.2839	3.4071	0.8768	0.9496	0.9865	0.9677	0.0135
Escherichia coli	2016C-3878	300	832577	2 (1549678191)	bwa-mem	snver	bwa-mem/snver	16241	16029	98.6947		588	0	3.6205	195	1.2007	3.1348	2.3541	0.7807	0.9647	0.988	0.9762	0.012		585	0	3.602	195	1.2007	3.1228	2.3421	0.7807	0.9648	0.988	0.9763	0.012
Escherichia coli	2016C-3878	300	832577	2 (1549678191)	bwa-mem	strelka	bwa-mem/strelka	16241	15899	97.8942		552	4	3.3988	310	1.9087	3.4511	2.21	1.2411	0.9665	0.9809	0.9736	0.0191		548	4	3.3742	312	1.9211	3.4431	2.194	1.2491	0.9667	0.9808	0.9737	0.0192
Escherichia coli	2016C-3878	300	832577	2 (1549678191)	bwa-mem	snvsniffer	bwa-mem/snvsniffer	16241	15146	93.2578		400	258	2.4629	8722	53.7036	36.5212	1.6015	34.9197	0.9495	0.463	0.6225	0.537		398	257	2.4506	8722	53.7036	36.5132	1.5934	34.9197	0.9497	0.463	0.6225	0.537
Escherichia coli	2016C-3878	300	832577	2 (1549678191)	bwa-mem	varscan	bwa-mem/varscan	16241	15850	97.5925		521	3	3.2079	398	2.4506	3.6793	2.0859	1.5934	0.9682	0.9755	0.9718	0.0245		517	4	3.1833	398	2.4506	3.6633	2.0699	1.5934	0.9684	0.9755	0.9719	0.0245
Escherichia coli	2016C-3878	300	832577	2 (1549678191)	minimap2	16GT	minimap2/16GT	16241	16180	99.6244		1074	64	6.6129	43	0.2648	4.4721	4.2999	0.1722	0.9378	0.9974	0.9667	0.0026		1076	66	6.6252	43	0.2648	4.4801	4.3079	0.1722	0.9377	0.9974	0.9666	0.0026
Escherichia coli	2016C-3878	300	832577	2 (1549678191)	minimap2	freebayes	minimap2/freebayes	16241	16206	99.7845		734	0	4.5194	34	0.2093	3.0748	2.9387	0.1361	0.9567	0.9979	0.9769	0.0021		736	0	4.5317	34	0.2093	3.0828	2.9467	0.1361	0.9566	0.9979	0.9768	0.0021
Escherichia coli	2016C-3878	300	832577	2 (1549678191)	minimap2	gatk	minimap2/gatk	16241	15897	97.8819		1432	908	8.8172	199	1.2253	6.5299	5.7332	0.7967	0.918	0.9877	0.9516	0.0123		1433	909	8.8233	199	1.2253	6.5339	5.7372	0.7967	0.918	0.9877	0.9516	0.0123
Escherichia coli	2016C-3878	300	832577	2 (1549678191)	minimap2	lofreq	minimap2/lofreq	16241	16013	98.5961		386	0	2.3767	226	1.3915	2.4502	1.5454	0.9048	0.9765	0.9861	0.9813	0.0139		384	0	2.3644	226	1.3915	2.4422	1.5374	0.9048	0.9766	0.9861	0.9813	0.0139
Escherichia coli	2016C-3878	300	832577	2 (1549678191)	minimap2	mpileup	minimap2/mpileup	16241	16001	98.5223		359	0	2.2105	245	1.5085	2.4182	1.4373	0.9809	0.978	0.9849	0.9814	0.0151		344	0	2.1181	245	1.5085	2.3581	1.3773	0.9809	0.9789	0.9849	0.9819	0.0151
Escherichia coli	2016C-3878	300	832577	2 (1549678191)	minimap2	platypus	minimap2/platypus	16241	16005	98.5469		810	216	4.9874	206	1.2684	4.0677	3.2429	0.8247	0.9519	0.9873	0.9693	0.0127		813	216	5.0058	206	1.2684	4.0797	3.255	0.8247	0.9517	0.9873	0.9692	0.0127
Escherichia coli	2016C-3878	300	832577	2 (1549678191)	minimap2	snver	minimap2/snver	16241	15993	98.473		482	0	2.9678	219	1.3484	2.8066	1.9298	0.8768	0.9708	0.9865	0.9786	0.0135		466	0	2.8693	219	1.3484	2.7425	1.8657	0.8768	0.9717	0.9865	0.979	0.0135
Escherichia coli	2016C-3878	300	832577	2 (1549678191)	minimap2	strelka	minimap2/strelka	16241	15945	98.1775		378	3	2.3274	261	1.607	2.5583	1.5134	1.0449	0.9769	0.9839	0.9804	0.0161		369	3	2.272	264	1.6255	2.5343	1.4773	1.057	0.9774	0.9837	0.9805	0.0163
Escherichia coli	2016C-3878	300	832577	2 (1549678191)	minimap2	snvsniffer	minimap2/snvsniffer	16241	15122	93.11		379	242	2.3336	8740	53.8144	36.5092	1.5174	34.9918	0.9519	0.4619	0.622	0.5381		375	241	2.309	8740	53.8144	36.4932	1.5014	34.9918	0.9524	0.4619	0.6221	0.5381
Escherichia coli	2016C-3878	300	832577	2 (1549678191)	minimap2	varscan	minimap2/varscan	16241	15785	97.1923		449	4	2.7646	439	2.703	3.5552	1.7976	1.7576	0.9724	0.973	0.9727	0.027		433	4	2.6661	439	2.703	3.4912	1.7336	1.7576	0.9733	0.973	0.9731	0.027
Escherichia coli	2016C-3878	300	832577	2 (1549678191)	novoalign	16GT	novoalign/16GT	16241	16170	99.5628		596	20	3.6697	66	0.4064	2.6504	2.3862	0.2642	0.9645	0.9959	0.9799	0.0041		592	19	3.6451	67	0.4125	2.6384	2.3702	0.2682	0.9647	0.9959	0.9801	0.0041
Escherichia coli	2016C-3878	300	832577	2 (1549678191)	novoalign	freebayes	novoalign/freebayes	16241	16187	99.6675		744	0	4.581	57	0.351	3.2069	2.9787	0.2282	0.956	0.9965	0.9758	0.0035		748	0	4.6056	61	0.3756	3.2389	2.9947	0.2442	0.9558	0.9962	0.9756	0.0038
Escherichia coli	2016C-3878	300	832577	2 (1549678191)	novoalign	gatk	novoalign/gatk	16241	15876	97.7526		1621	1088	9.9809	216	1.33	7.3547	6.4899	0.8648	0.9081	0.9867	0.9458	0.0133		1622	1089	9.9871	216	1.33	7.3587	6.4939	0.8648	0.9081	0.9867	0.9458	0.0133
Escherichia coli	2016C-3878	300	832577	2 (1549678191)	novoalign	lofreq	novoalign/lofreq	16241	16026	98.6762		423	0	2.6045	224	1.3792	2.5904	1.6935	0.8968	0.9743	0.9862	0.9802	0.0138		419	0	2.5799	228	1.4039	2.5904	1.6775	0.9128	0.9745	0.986	0.9802	0.014
Escherichia coli	2016C-3878	300	832577	2 (1549678191)	novoalign	mpileup	novoalign/mpileup	16241	16015	98.6085		366	0	2.2536	245	1.5085	2.4462	1.4653	0.9809	0.9776	0.9849	0.9812	0.0151		360	0	2.2166	249	1.5332	2.4382	1.4413	0.9969	0.978	0.9847	0.9813	0.0153
Escherichia coli	2016C-3878	300	832577	2 (1549678191)	novoalign	platypus	novoalign/platypus	16241	16075	98.9779		912	214	5.6154	158	0.9728	4.2839	3.6513	0.6326	0.9463	0.9903	0.9678	0.0097		903	207	5.56	158	0.9728	4.2479	3.6153	0.6326	0.9468	0.9903	0.9681	0.0097
Escherichia coli	2016C-3878	300	832577	2 (1549678191)	novoalign	snver	novoalign/snver	16241	16014	98.6023		494	0	3.0417	226	1.3915	2.8826	1.9778	0.9048	0.9701	0.9861	0.978	0.0139		493	0	3.0355	231	1.4223	2.8986	1.9738	0.9248	0.9701	0.9858	0.9779	0.0142
Escherichia coli	2016C-3878	300	832577	2 (1549678191)	novoalign	strelka	novoalign/strelka	16241	16000	98.5161		473	5	2.9124	236	1.4531	2.8386	1.8937	0.9449	0.9713	0.9855	0.9783	0.0145		465	5	2.8631	239	1.4716	2.8186	1.8617	0.9569	0.9718	0.9853	0.9785	0.0147
Escherichia coli	2016C-3878	300	832577	2 (1549678191)	novoalign	snvsniffer	novoalign/snvsniffer	16241	15094	92.9376		258	153	1.5886	8985	55.3229	37.0056	1.0329	35.9727	0.9657	0.4468	0.6109	0.5532		257	153	1.5824	8985	55.3229	37.0016	1.0289	35.9727	0.9658	0.4468	0.611	0.5532
Escherichia coli	2016C-3878	300	832577	2 (1549678191)	novoalign	varscan	novoalign/varscan	16241	15865	97.6849		484	3	2.9801	389	2.3952	3.4952	1.9378	1.5574	0.9704	0.976	0.9732	0.024		483	3	2.974	391	2.4075	3.4992	1.9338	1.5654	0.9704	0.9759	0.9731	0.0241
Escherichia coli	2016C-3878	300	832577	2 (1549678191)	snippy	snippy	snippy/snippy	16241	16135	99.3473		390	0	2.4013	91	0.5603	1.9257	1.5614	0.3643	0.9764	0.9944	0.9853	0.0056		390	0	2.4013	91	0.5603	1.9257	1.5614	0.3643	0.9764	0.9944	0.9853	0.0056
Escherichia coli	2016C-3878	300	832577	2 (1549678191)	stampy	16GT	stampy/16GT	16241	16109	99.1872		2840	444	17.4866	264	1.6255	12.4273	11.3703	1.057	0.8491	0.9837	0.9115	0.0163		2417	342	14.8821	265	1.6317	10.7378	9.6768	1.061	0.8686	0.9837	0.9226	0.0163
Escherichia coli	2016C-3878	300	832577	2 (1549678191)	stampy	freebayes	stampy/freebayes	16241	16211	99.8153		17262	0	106.287	50	0.3079	69.311	69.1108	0.2002	0.484	0.9969	0.6516	0.0031		15858	0	97.6418	60	0.3694	63.7299	63.4897	0.2402	0.505	0.9963	0.6703	0.0037
Escherichia coli	2016C-3878	300	832577	2 (1549678191)	stampy	gatk	stampy/gatk	16241	15913	97.9804		3547	1966	21.8398	207	1.2746	15.0297	14.2009	0.8288	0.8189	0.9873	0.8952	0.0127		3553	1969	21.8767	207	1.2746	15.0537	14.2249	0.8288	0.8186	0.9873	0.8951	0.0127
Escherichia coli	2016C-3878	300	832577	2 (1549678191)	stampy	lofreq	stampy/lofreq	16241	16008	98.5654		1077	0	6.6314	424	2.6107	6.0095	4.3119	1.6975	0.9362	0.9739	0.9547	0.0261		940	0	5.7878	424	2.6107	5.461	3.7634	1.6975	0.9439	0.9739	0.9587	0.0261
Escherichia coli	2016C-3878	300	832577	2 (1549678191)	stampy	mpileup	stampy/mpileup	16241	16002	98.5284		1049	0	6.459	441	2.7154	5.9654	4.1998	1.7656	0.9377	0.9728	0.9549	0.0272		910	0	5.6031	438	2.6969	5.3969	3.6433	1.7536	0.9456	0.973	0.9591	0.027
Escherichia coli	2016C-3878	300	832577	2 (1549678191)	stampy	platypus	stampy/platypus	16241	16074	98.9717		1123	227	6.9146	365	2.2474	5.9574	4.4961	1.4613	0.9339	0.9775	0.9552	0.0225		1056	202	6.5021	385	2.3705	5.7692	4.2278	1.5414	0.9376	0.9763	0.9566	0.0237
Escherichia coli	2016C-3878	300	832577	2 (1549678191)	stampy	snver	stampy/snver	16241	15987	98.4361		1478	0	9.1004	459	2.8262	7.755	5.9174	1.8377	0.9144	0.9717	0.9422	0.0283		1244	0	7.6596	450	2.7708	6.7822	4.9805	1.8016	0.927	0.9723	0.9491	0.0277
Escherichia coli	2016C-3878	300	832577	2 (1549678191)	stampy	strelka	stampy/strelka	16241	15897	97.8819		520	16	3.2018	473	2.9124	3.9756	2.0819	1.8937	0.9681	0.9709	0.9695	0.0291		464	22	2.857	489	3.0109	3.8155	1.8577	1.9578	0.9714	0.9699	0.9706	0.0301
Escherichia coli	2016C-3878	300	832577	2 (1549678191)	stampy	snvsniffer	stampy/snvsniffer	16241	15213	93.6703		542	300	3.3372	8559	52.7	36.4371	2.17	34.2671	0.9341	0.473	0.628	0.527		490	279	3.0171	8573	52.7862	36.285	1.9618	34.3232	0.9399	0.4721	0.6285	0.5279
Escherichia coli	2016C-3878	300	832577	2 (1549678191)	stampy	varscan	stampy/varscan	16241	15867	97.6972		1310	86	8.066	558	3.4357	7.4788	5.2448	2.234	0.9229	0.9656	0.9438	0.0344		1168	72	7.1917	561	3.4542	6.9223	4.6762	2.246	0.9307	0.9655	0.9478	0.0345
Escherichia coli	2016C-3878	300	832577	3 (1549680020)	bwa-mem	16GT	bwa-mem/16GT	16241	16183	99.6429		1228	33	7.5611	43	0.2648	5.0886	4.9165	0.1722	0.9295	0.9974	0.9623	0.0026		1229	36	7.5673	43	0.2648	5.0926	4.9205	0.1722	0.9295	0.9974	0.9623	0.0026
Escherichia coli	2016C-3878	300	832577	3 (1549680020)	bwa-mem	freebayes	bwa-mem/freebayes	16241	16210	99.8091		966	0	5.9479	31	0.1909	3.9916	3.8675	0.1241	0.9438	0.9981	0.9702	0.0019		962	0	5.9233	31	0.1909	3.9756	3.8515	0.1241	0.944	0.9981	0.9703	0.0019
Escherichia coli	2016C-3878	300	832577	3 (1549680020)	bwa-mem	gatk	bwa-mem/gatk	16241	15884	97.8019		1900	1173	11.6988	203	1.2499	8.4197	7.6069	0.8127	0.8941	0.9875	0.9385	0.0125		1937	1184	11.9266	202	1.2438	8.5638	7.755	0.8087	0.8922	0.9876	0.9375	0.0124
Escherichia coli	2016C-3878	300	832577	3 (1549680020)	bwa-mem	lofreq	bwa-mem/lofreq	16241	15954	98.2329		468	0	2.8816	286	1.761	3.0187	1.8737	1.145	0.9715	0.9824	0.9769	0.0176		467	0	2.8754	286	1.761	3.0147	1.8697	1.145	0.9716	0.9824	0.977	0.0176
Escherichia coli	2016C-3878	300	832577	3 (1549680020)	bwa-mem	mpileup	bwa-mem/mpileup	16241	15947	98.1898		407	0	2.506	301	1.8533	2.8346	1.6295	1.2051	0.9751	0.9815	0.9783	0.0185		404	0	2.4875	301	1.8533	2.8226	1.6175	1.2051	0.9753	0.9815	0.9784	0.0185
Escherichia coli	2016C-3878	300	832577	3 (1549680020)	bwa-mem	platypus	bwa-mem/platypus	16241	16013	98.5961		851	196	5.2398	229	1.41	4.3239	3.4071	0.9168	0.9495	0.9859	0.9674	0.0141		846	196	5.209	229	1.41	4.3039	3.3871	0.9168	0.9498	0.9859	0.9675	0.0141
Escherichia coli	2016C-3878	300	832577	3 (1549680020)	bwa-mem	snver	bwa-mem/snver	16241	16028	98.6885		597	0	3.6759	194	1.1945	3.1669	2.3902	0.7767	0.9641	0.9881	0.976	0.0119		595	0	3.6636	194	1.1945	3.1589	2.3822	0.7767	0.9642	0.9881	0.976	0.0119
Escherichia coli	2016C-3878	300	832577	3 (1549680020)	bwa-mem	strelka	bwa-mem/strelka	16241	15905	97.9312		550	4	3.3865	308	1.8964	3.4351	2.202	1.2331	0.9666	0.981	0.9737	0.019		547	4	3.368	310	1.9087	3.4311	2.19	1.2411	0.9668	0.9809	0.9738	0.0191
Escherichia coli	2016C-3878	300	832577	3 (1549680020)	bwa-mem	snvsniffer	bwa-mem/snvsniffer	16241	15153	93.3009		396	254	2.4383	8774	54.0238	36.7134	1.5854	35.1279	0.9496	0.4598	0.6196	0.5402		394	253	2.426	8774	54.0238	36.7054	1.5774	35.1279	0.9499	0.4598	0.6197	0.5402
Escherichia coli	2016C-3878	300	832577	3 (1549680020)	bwa-mem	varscan	bwa-mem/varscan	16241	15842	97.5433		523	4	3.2202	402	2.4752	3.7034	2.0939	1.6095	0.968	0.9752	0.9716	0.0248		521	5	3.2079	402	2.4752	3.6954	2.0859	1.6095	0.9682	0.9752	0.9717	0.0248
Escherichia coli	2016C-3878	300	832577	3 (1549680020)	minimap2	16GT	minimap2/16GT	16241	16176	99.5998		1063	51	6.5452	44	0.2709	4.432	4.2559	0.1762	0.9384	0.9973	0.967	0.0027		1059	50	6.5205	44	0.2709	4.416	4.2399	0.1762	0.9386	0.9973	0.9671	0.0027
Escherichia coli	2016C-3878	300	832577	3 (1549680020)	minimap2	freebayes	minimap2/freebayes	16241	16206	99.7845		751	0	4.6241	36	0.2217	3.1509	3.0067	0.1441	0.9557	0.9978	0.9763	0.0022		754	0	4.6426	36	0.2217	3.1629	3.0187	0.1441	0.9555	0.9978	0.9762	0.0022
Escherichia coli	2016C-3878	300	832577	3 (1549680020)	minimap2	gatk	minimap2/gatk	16241	15896	97.8757		1439	918	8.8603	197	1.213	6.55	5.7612	0.7887	0.9177	0.9879	0.9515	0.0121		1437	918	8.848	197	1.213	6.5419	5.7532	0.7887	0.9178	0.9879	0.9516	0.0121
Escherichia coli	2016C-3878	300	832577	3 (1549680020)	minimap2	lofreq	minimap2/lofreq	16241	16016	98.6146		385	0	2.3705	219	1.3484	2.4182	1.5414	0.8768	0.9765	0.9865	0.9815	0.0135		386	0	2.3767	219	1.3484	2.4222	1.5454	0.8768	0.9765	0.9865	0.9815	0.0135
Escherichia coli	2016C-3878	300	832577	3 (1549680020)	minimap2	mpileup	minimap2/mpileup	16241	16007	98.5592		354	0	2.1797	239	1.4716	2.3742	1.4173	0.9569	0.9784	0.9853	0.9818	0.0147		339	0	2.0873	239	1.4716	2.3141	1.3572	0.9569	0.9793	0.9853	0.9823	0.0147
Escherichia coli	2016C-3878	300	832577	3 (1549680020)	minimap2	platypus	minimap2/platypus	16241	15995	98.4853		781	207	4.8088	212	1.3053	3.9756	3.1268	0.8488	0.9535	0.9869	0.9699	0.0131		781	207	4.8088	212	1.3053	3.9756	3.1268	0.8488	0.9535	0.9869	0.9699	0.0131
Escherichia coli	2016C-3878	300	832577	3 (1549680020)	minimap2	snver	minimap2/snver	16241	15993	98.473		454	0	2.7954	228	1.4039	2.7305	1.8177	0.9128	0.9724	0.986	0.9792	0.014		440	0	2.7092	228	1.4039	2.6744	1.7616	0.9128	0.9733	0.986	0.9796	0.014
Escherichia coli	2016C-3878	300	832577	3 (1549680020)	minimap2	strelka	minimap2/strelka	16241	15937	98.1282		382	3	2.3521	247	1.5208	2.5183	1.5294	0.9889	0.9767	0.9848	0.9807	0.0152		364	3	2.2412	250	1.5393	2.4582	1.4573	1.0009	0.9777	0.9846	0.9811	0.0154
Escherichia coli	2016C-3878	300	832577	3 (1549680020)	minimap2	snvsniffer	minimap2/snvsniffer	16241	15142	93.2332		387	243	2.3829	8787	54.1038	36.7294	1.5494	35.18	0.9506	0.459	0.6191	0.541		386	243	2.3767	8787	54.1038	36.7254	1.5454	35.18	0.9508	0.459	0.6191	0.541
Escherichia coli	2016C-3878	300	832577	3 (1549680020)	minimap2	varscan	minimap2/varscan	16241	15803	97.3031		453	5	2.7892	442	2.7215	3.5833	1.8136	1.7696	0.9721	0.9728	0.9724	0.0272		439	5	2.703	442	2.7215	3.5272	1.7576	1.7696	0.973	0.9728	0.9729	0.0272
Escherichia coli	2016C-3878	300	832577	3 (1549680020)	novoalign	16GT	novoalign/16GT	16241	16165	99.532		606	20	3.7313	62	0.3817	2.6744	2.4262	0.2482	0.9639	0.9962	0.9798	0.0038		607	19	3.7375	68	0.4187	2.7025	2.4302	0.2722	0.9638	0.9958	0.9795	0.0042
Escherichia coli	2016C-3878	300	832577	3 (1549680020)	novoalign	freebayes	novoalign/freebayes	16241	16188	99.6737		774	0	4.7657	55	0.3386	3.319	3.0988	0.2202	0.9544	0.9966	0.975	0.0034		776	0	4.778	63	0.3879	3.3591	3.1068	0.2522	0.9542	0.9961	0.9747	0.0039
Escherichia coli	2016C-3878	300	832577	3 (1549680020)	novoalign	gatk	novoalign/gatk	16241	15877	97.7588		1638	1092	10.0856	212	1.3053	7.4067	6.558	0.8488	0.9073	0.9869	0.9454	0.0131		1650	1103	10.1595	206	1.2684	7.4308	6.606	0.8247	0.9067	0.9873	0.9453	0.0127
Escherichia coli	2016C-3878	300	832577	3 (1549680020)	novoalign	lofreq	novoalign/lofreq	16241	15992	98.4668		433	0	2.6661	218	1.3423	2.6064	1.7336	0.8728	0.9737	0.9866	0.9801	0.0134		431	0	2.6538	226	1.3915	2.6304	1.7256	0.9048	0.9738	0.9861	0.9799	0.0139
Escherichia coli	2016C-3878	300	832577	3 (1549680020)	novoalign	mpileup	novoalign/mpileup	16241	15987	98.4361		381	0	2.3459	225	1.3854	2.4262	1.5254	0.9008	0.9768	0.9861	0.9814	0.0139		377	0	2.3213	233	1.4346	2.4422	1.5094	0.9328	0.977	0.9857	0.9813	0.0143
Escherichia coli	2016C-3878	300	832577	3 (1549680020)	novoalign	platypus	novoalign/platypus	16241	16071	98.9533		867	192	5.3383	160	0.9852	4.1117	3.4712	0.6406	0.9488	0.9901	0.969	0.0099		871	195	5.363	162	0.9975	4.1358	3.4872	0.6486	0.9486	0.99	0.9689	0.01
Escherichia coli	2016C-3878	300	832577	3 (1549680020)	novoalign	snver	novoalign/snver	16241	15985	98.4237		504	0	3.1033	223	1.3731	2.9106	2.0178	0.8928	0.9695	0.9863	0.9778	0.0137		565	0	3.4788	237	1.4593	3.2109	2.2621	0.9489	0.9659	0.9854	0.9756	0.0146
Escherichia coli	2016C-3878	300	832577	3 (1549680020)	novoalign	strelka	novoalign/strelka	16241	15963	98.2883		472	6	2.9062	234	1.4408	2.8266	1.8897	0.9369	0.9714	0.9856	0.9784	0.0144		465	6	2.8631	248	1.527	2.8546	1.8617	0.9929	0.9717	0.9847	0.9782	0.0153
Escherichia coli	2016C-3878	300	832577	3 (1549680020)	novoalign	snvsniffer	novoalign/snvsniffer	16241	15120	93.0977		265	153	1.6317	9016	55.5138	37.1578	1.061	36.0968	0.9646	0.4449	0.6089	0.5551		265	153	1.6317	9016	55.5138	37.1578	1.061	36.0968	0.9646	0.4449	0.6089	0.5551
Escherichia coli	2016C-3878	300	832577	3 (1549680020)	novoalign	varscan	novoalign/varscan	16241	15839	97.5248		504	3	3.1033	373	2.2967	3.5112	2.0178	1.4934	0.9692	0.977	0.9731	0.023		504	3	3.1033	381	2.3459	3.5432	2.0178	1.5254	0.9692	0.9765	0.9728	0.0235
Escherichia coli	2016C-3878	300	832577	3 (1549680020)	snippy	snippy	snippy/snippy	16241	16140	99.3781		407	0	2.506	91	0.5603	1.9938	1.6295	0.3643	0.9754	0.9944	0.9848	0.0056		407	0	2.506	91	0.5603	1.9938	1.6295	0.3643	0.9754	0.9944	0.9848	0.0056
Escherichia coli	2016C-3878	300	832577	3 (1549680020)	stampy	16GT	stampy/16GT	16241	16111	99.1996		2849	437	17.542	257	1.5824	12.4353	11.4064	1.0289	0.8487	0.9842	0.9114	0.0158		2440	337	15.0237	260	1.6009	10.8098	9.7689	1.0409	0.8675	0.984	0.9221	0.016
Escherichia coli	2016C-3878	300	832577	3 (1549680020)	stampy	freebayes	stampy/freebayes	16241	16208	99.7968		17444	0	107.407	55	0.3386	70.0597	69.8395	0.2202	0.4813	0.9966	0.6491	0.0034		15983	0	98.4114	58	0.3571	64.2224	63.9901	0.2322	0.5031	0.9964	0.6686	0.0036
Escherichia coli	2016C-3878	300	832577	3 (1549680020)	stampy	gatk	stampy/gatk	16241	15902	97.9127		3602	2026	22.1784	213	1.3115	15.2739	14.4211	0.8528	0.8165	0.9869	0.8936	0.0131		3584	2009	22.0676	212	1.3053	15.1978	14.349	0.8488	0.8173	0.9869	0.8941	0.0131
Escherichia coli	2016C-3878	300	832577	3 (1549680020)	stampy	lofreq	stampy/lofreq	16241	15999	98.5099		1069	0	6.5821	420	2.586	5.9614	4.2799	1.6815	0.9367	0.9741	0.955	0.0259		989	0	6.0895	423	2.6045	5.6531	3.9596	1.6935	0.9412	0.974	0.9573	0.026
Escherichia coli	2016C-3878	300	832577	3 (1549680020)	stampy	mpileup	stampy/mpileup	16241	15997	98.4976		1041	0	6.4097	434	2.6722	5.9054	4.1678	1.7376	0.9382	0.9733	0.9554	0.0267		971	0	5.9787	437	2.6907	5.6371	3.8875	1.7496	0.9421	0.9731	0.9573	0.0269
Escherichia coli	2016C-3878	300	832577	3 (1549680020)	stampy	platypus	stampy/platypus	16241	16061	98.8917		1089	177	6.7053	364	2.2412	5.8173	4.36	1.4573	0.9358	0.9776	0.9562	0.0224		1062	195	6.539	376	2.3151	5.7572	4.2519	1.5054	0.9373	0.9768	0.9566	0.0232
Escherichia coli	2016C-3878	300	832577	3 (1549680020)	stampy	snver	stampy/snver	16241	15991	98.4607		1467	0	9.0327	460	2.8323	7.715	5.8733	1.8417	0.9149	0.9717	0.9424	0.0283		1265	0	7.7889	455	2.8016	6.8863	5.0646	1.8217	0.9258	0.972	0.9483	0.028
Escherichia coli	2016C-3878	300	832577	3 (1549680020)	stampy	strelka	stampy/strelka	16241	15891	97.845		526	15	3.2387	471	2.9001	3.9916	2.1059	1.8857	0.9677	0.971	0.9693	0.029		454	22	2.7954	495	3.0478	3.7995	1.8177	1.9818	0.972	0.9695	0.9707	0.0305
Escherichia coli	2016C-3878	300	832577	3 (1549680020)	stampy	snvsniffer	stampy/snvsniffer	16241	15207	93.6334		542	308	3.3372	8560	52.7061	36.4411	2.17	34.2711	0.9341	0.4729	0.6279	0.5271		496	283	3.054	8580	52.8293	36.337	1.9858	34.3512	0.9392	0.4717	0.628	0.5283
Escherichia coli	2016C-3878	300	832577	3 (1549680020)	stampy	varscan	stampy/varscan	16241	15851	97.5987		1323	99	8.1461	556	3.4234	7.5228	5.2968	2.226	0.9222	0.9658	0.9435	0.0342		1172	73	7.2163	553	3.405	6.9063	4.6923	2.214	0.9305	0.966	0.9479	0.034
Escherichia coli	210221272	150	1556208	1 (1549686075)	bwa-mem	16GT	bwa-mem/16GT	17317	17301	99.9076		593	70	3.4244	16	0.0924	2.6089	2.5404	0.0685	0.9669	0.9991	0.9827	0.0009		593	70	3.4244	16	0.0924	2.6089	2.5404	0.0685	0.9669	0.9991	0.9827	0.0009
Escherichia coli	210221272	150	1556208	1 (1549686075)	bwa-mem	freebayes	bwa-mem/freebayes	17317	17304	99.9249		395	0	2.281	13	0.0751	1.7478	1.6921	0.0557	0.9777	0.9992	0.9883	0.0008		394	0	2.2752	13	0.0751	1.7436	1.6879	0.0557	0.9777	0.9992	0.9883	0.0008
Escherichia coli	210221272	150	1556208	1 (1549686075)	bwa-mem	gatk	bwa-mem/gatk	17317	17156	99.0703		1100	752	6.3521	92	0.5313	5.1064	4.7123	0.3941	0.94	0.9947	0.9666	0.0053		1100	752	6.3521	92	0.5313	5.1064	4.7123	0.3941	0.94	0.9947	0.9666	0.0053
Escherichia coli	210221272	150	1556208	1 (1549686075)	bwa-mem	lofreq	bwa-mem/lofreq	17317	17297	99.8845		265	0	1.5303	23	0.1328	1.2338	1.1352	0.0985	0.9849	0.9987	0.9918	0.0013		265	0	1.5303	23	0.1328	1.2338	1.1352	0.0985	0.9849	0.9987	0.9918	0.0013
Escherichia coli	210221272	150	1556208	1 (1549686075)	bwa-mem	mpileup	bwa-mem/mpileup	17317	17293	99.8614		226	0	1.3051	28	0.1617	1.0881	0.9682	0.1199	0.9871	0.9984	0.9927	0.0016		226	0	1.3051	28	0.1617	1.0881	0.9682	0.1199	0.9871	0.9984	0.9927	0.0016
Escherichia coli	210221272	150	1556208	1 (1549686075)	bwa-mem	platypus	bwa-mem/platypus	17317	17207	99.3648		296	52	1.7093	38	0.2194	1.4308	1.268	0.1628	0.9832	0.9978	0.9904	0.0022		296	52	1.7093	38	0.2194	1.4308	1.268	0.1628	0.9832	0.9978	0.9904	0.0022
Escherichia coli	210221272	150	1556208	1 (1549686075)	bwa-mem	snver	bwa-mem/snver	17317	17297	99.8845		233	0	1.3455	18	0.1039	1.0753	0.9982	0.0771	0.9867	0.999	0.9928	0.001		232	0	1.3397	18	0.1039	1.071	0.9939	0.0771	0.9868	0.999	0.9929	0.001
Escherichia coli	210221272	150	1556208	1 (1549686075)	bwa-mem	strelka	bwa-mem/strelka	17317	17265	99.6997		258	0	1.4899	29	0.1675	1.2295	1.1053	0.1242	0.9853	0.9983	0.9918	0.0017		258	0	1.4899	29	0.1675	1.2295	1.1053	0.1242	0.9853	0.9983	0.9918	0.0017
Escherichia coli	210221272	150	1556208	1 (1549686075)	bwa-mem	snvsniffer	bwa-mem/snvsniffer	17317	16809	97.0665		650	530	3.7535	1118	6.4561	7.574	2.7845	4.7894	0.9614	0.9354	0.9482	0.0646		649	530	3.7478	1118	6.4561	7.5697	2.7803	4.7894	0.9615	0.9354	0.9483	0.0646
Escherichia coli	210221272	150	1556208	1 (1549686075)	bwa-mem	varscan	bwa-mem/varscan	17317	17268	99.717		212	2	1.2242	48	0.2772	1.1138	0.9082	0.2056	0.9879	0.9972	0.9925	0.0028		211	2	1.2185	48	0.2772	1.1095	0.9039	0.2056	0.9879	0.9972	0.9925	0.0028
Escherichia coli	210221272	150	1556208	1 (1549686075)	minimap2	16GT	minimap2/16GT	17317	17292	99.8556		482	37	2.7834	17	0.0982	2.1377	2.0648	0.0728	0.9729	0.999	0.9858	0.001		478	37	2.7603	17	0.0982	2.1205	2.0477	0.0728	0.9731	0.999	0.9859	0.001
Escherichia coli	210221272	150	1556208	1 (1549686075)	minimap2	freebayes	minimap2/freebayes	17317	17301	99.9076		284	0	1.64	16	0.0924	1.2852	1.2166	0.0685	0.9838	0.9991	0.9914	0.0009		285	0	1.6458	16	0.0924	1.2895	1.2209	0.0685	0.9838	0.9991	0.9914	0.0009
Escherichia coli	210221272	150	1556208	1 (1549686075)	minimap2	gatk	minimap2/gatk	17317	17150	99.0356		616	430	3.5572	97	0.5601	3.0544	2.6389	0.4155	0.9655	0.9944	0.9797	0.0056		615	430	3.5514	97	0.5601	3.0502	2.6346	0.4155	0.9655	0.9944	0.9797	0.0056
Escherichia coli	210221272	150	1556208	1 (1549686075)	minimap2	lofreq	minimap2/lofreq	17317	17282	99.7979		212	0	1.2242	30	0.1732	1.0367	0.9082	0.1285	0.9879	0.9983	0.9931	0.0017		212	0	1.2242	30	0.1732	1.0367	0.9082	0.1285	0.9879	0.9983	0.9931	0.0017
Escherichia coli	210221272	150	1556208	1 (1549686075)	minimap2	mpileup	minimap2/mpileup	17317	17277	99.769		161	0	0.9297	36	0.2079	0.8439	0.6897	0.1542	0.9908	0.9979	0.9943	0.0021		161	0	0.9297	36	0.2079	0.8439	0.6897	0.1542	0.9908	0.9979	0.9943	0.0021
Escherichia coli	210221272	150	1556208	1 (1549686075)	minimap2	platypus	minimap2/platypus	17317	17191	99.2724		167	42	0.9644	47	0.2714	0.9168	0.7154	0.2013	0.9904	0.9973	0.9938	0.0027		163	42	0.9413	47	0.2714	0.8996	0.6983	0.2013	0.9906	0.9973	0.9939	0.0027
Escherichia coli	210221272	150	1556208	1 (1549686075)	minimap2	snver	minimap2/snver	17317	17282	99.7979		135	0	0.7796	32	0.1848	0.7154	0.5783	0.1371	0.9923	0.9982	0.9952	0.0018		130	0	0.7507	32	0.1848	0.694	0.5569	0.1371	0.9925	0.9982	0.9953	0.0018
Escherichia coli	210221272	150	1556208	1 (1549686075)	minimap2	strelka	minimap2/strelka	17317	17255	99.642		116	1	0.6699	38	0.2194	0.6597	0.4969	0.1628	0.9933	0.9978	0.9955	0.0022		116	1	0.6699	38	0.2194	0.6597	0.4969	0.1628	0.9933	0.9978	0.9955	0.0022
Escherichia coli	210221272	150	1556208	1 (1549686075)	minimap2	snvsniffer	minimap2/snvsniffer	17317	16794	96.9798		669	557	3.8633	1119	6.4619	7.6596	2.8659	4.7937	0.9603	0.9354	0.9477	0.0646		668	557	3.8575	1119	6.4619	7.6554	2.8617	4.7937	0.9604	0.9354	0.9477	0.0646
Escherichia coli	210221272	150	1556208	1 (1549686075)	minimap2	varscan	minimap2/varscan	17317	17248	99.6015		152	3	0.8778	62	0.358	0.9168	0.6512	0.2656	0.9913	0.9964	0.9938	0.0036		147	3	0.8489	62	0.358	0.8953	0.6297	0.2656	0.9916	0.9964	0.994	0.0036
Escherichia coli	210221272	150	1556208	1 (1549686075)	novoalign	16GT	novoalign/16GT	17317	17289	99.8383		201	13	1.1607	22	0.127	0.9553	0.8611	0.0942	0.9885	0.9987	0.9936	0.0013		201	13	1.1607	22	0.127	0.9553	0.8611	0.0942	0.9885	0.9987	0.9936	0.0013
Escherichia coli	210221272	150	1556208	1 (1549686075)	novoalign	freebayes	novoalign/freebayes	17317	17297	99.8845		269	0	1.5534	20	0.1155	1.2381	1.1524	0.0857	0.9847	0.9988	0.9917	0.0012		269	0	1.5534	20	0.1155	1.2381	1.1524	0.0857	0.9847	0.9988	0.9917	0.0012
Escherichia coli	210221272	150	1556208	1 (1549686075)	novoalign	gatk	novoalign/gatk	17317	17154	99.0587		897	670	5.1799	107	0.6179	4.3011	3.8427	0.4584	0.9505	0.9938	0.9717	0.0062		897	670	5.1799	107	0.6179	4.3011	3.8427	0.4584	0.9505	0.9938	0.9717	0.0062
Escherichia coli	210221272	150	1556208	1 (1549686075)	novoalign	lofreq	novoalign/lofreq	17317	17285	99.8152		163	0	0.9413	37	0.2137	0.8568	0.6983	0.1585	0.9907	0.9979	0.9943	0.0021		163	0	0.9413	37	0.2137	0.8568	0.6983	0.1585	0.9907	0.9979	0.9943	0.0021
Escherichia coli	210221272	150	1556208	1 (1549686075)	novoalign	mpileup	novoalign/mpileup	17317	17283	99.8037		157	0	0.9066	41	0.2368	0.8482	0.6726	0.1756	0.991	0.9976	0.9943	0.0024		157	0	0.9066	41	0.2368	0.8482	0.6726	0.1756	0.991	0.9976	0.9943	0.0024
Escherichia coli	210221272	150	1556208	1 (1549686075)	novoalign	platypus	novoalign/platypus	17317	17209	99.3763		347	97	2.0038	39	0.2252	1.6536	1.4865	0.1671	0.9803	0.9977	0.9889	0.0023		347	97	2.0038	39	0.2252	1.6536	1.4865	0.1671	0.9803	0.9977	0.9889	0.0023
Escherichia coli	210221272	150	1556208	1 (1549686075)	novoalign	snver	novoalign/snver	17317	17284	99.8094		165	0	0.9528	36	0.2079	0.8611	0.7068	0.1542	0.9905	0.9979	0.9942	0.0021		165	0	0.9528	36	0.2079	0.8611	0.7068	0.1542	0.9905	0.9979	0.9942	0.0021
Escherichia coli	210221272	150	1556208	1 (1549686075)	novoalign	strelka	novoalign/strelka	17317	17286	99.821		177	6	1.0221	30	0.1732	0.8868	0.7583	0.1285	0.9899	0.9983	0.9941	0.0017		177	6	1.0221	30	0.1732	0.8868	0.7583	0.1285	0.9899	0.9983	0.9941	0.0017
Escherichia coli	210221272	150	1556208	1 (1549686075)	novoalign	snvsniffer	novoalign/snvsniffer	17317	16817	97.1127		241	173	1.3917	1247	7.201	6.3745	1.0324	5.342	0.9852	0.928	0.9557	0.072		241	173	1.3917	1247	7.201	6.3745	1.0324	5.342	0.9852	0.928	0.9557	0.072
Escherichia coli	210221272	150	1556208	1 (1549686075)	novoalign	varscan	novoalign/varscan	17317	17250	99.6131		152	1	0.8778	63	0.3638	0.921	0.6512	0.2699	0.9913	0.9964	0.9938	0.0036		152	1	0.8778	63	0.3638	0.921	0.6512	0.2699	0.9913	0.9964	0.9938	0.0036
Escherichia coli	210221272	150	1556208	1 (1549686075)	snippy	snippy	snippy/snippy	17317	17290	99.8441		138	0	0.7969	31	0.179	0.724	0.5912	0.1328	0.9921	0.9982	0.9951	0.0018		138	0	0.7969	31	0.179	0.724	0.5912	0.1328	0.9921	0.9982	0.9951	0.0018
Escherichia coli	210221272	150	1556208	1 (1549686075)	stampy	16GT	stampy/16GT	17317	17283	99.8037		1068	118	6.1674	89	0.5139	4.9565	4.5752	0.3813	0.9416	0.9949	0.9675	0.0051		1038	117	5.9941	91	0.5255	4.8365	4.4467	0.3898	0.9432	0.9947	0.9683	0.0053
Escherichia coli	210221272	150	1556208	1 (1549686075)	stampy	freebayes	stampy/freebayes	17317	17302	99.9134		3910	0	22.579	16	0.0924	16.8187	16.7501	0.0685	0.8157	0.9991	0.8981	0.0009		3720	0	21.4818	28	0.1617	16.0561	15.9362	0.1199	0.8229	0.9984	0.9022	0.0016
Escherichia coli	210221272	150	1556208	1 (1549686075)	stampy	gatk	stampy/gatk	17317	17160	99.0934		1553	1103	8.9681	96	0.5544	7.0642	6.6529	0.4113	0.9173	0.9945	0.9543	0.0055		1573	1135	9.0836	96	0.5544	7.1499	6.7386	0.4113	0.9163	0.9945	0.9538	0.0055
Escherichia coli	210221272	150	1556208	1 (1549686075)	stampy	lofreq	stampy/lofreq	17317	17302	99.9134		500	0	2.8873	87	0.5024	2.5147	2.142	0.3727	0.9718	0.995	0.9833	0.005		488	0	2.818	90	0.5197	2.4761	2.0906	0.3856	0.9725	0.9948	0.9835	0.0052
Escherichia coli	210221272	150	1556208	1 (1549686075)	stampy	mpileup	stampy/mpileup	17317	17293	99.8614		480	0	2.7718	96	0.5544	2.4675	2.0563	0.4113	0.9729	0.9945	0.9836	0.0055		475	0	2.743	96	0.5544	2.4461	2.0349	0.4113	0.9732	0.9945	0.9837	0.0055
Escherichia coli	210221272	150	1556208	1 (1549686075)	stampy	platypus	stampy/platypus	17317	17233	99.5149		502	164	2.8989	96	0.5544	2.5618	2.1505	0.4113	0.9717	0.9945	0.983	0.0055		460	159	2.6563	102	0.589	2.4076	1.9706	0.437	0.974	0.9941	0.9839	0.0059
Escherichia coli	210221272	150	1556208	1 (1549686075)	stampy	snver	stampy/snver	17317	17300	99.9018		488	0	2.818	98	0.5659	2.5104	2.0906	0.4198	0.9724	0.9943	0.9832	0.0057		488	0	2.818	95	0.5486	2.4975	2.0906	0.407	0.9724	0.9945	0.9833	0.0055
Escherichia coli	210221272	150	1556208	1 (1549686075)	stampy	strelka	stampy/strelka	17317	17264	99.6939		221	5	1.2762	99	0.5717	1.3709	0.9467	0.4241	0.9873	0.9943	0.9908	0.0057		225	10	1.2993	103	0.5948	1.4051	0.9639	0.4412	0.9871	0.9941	0.9906	0.0059
Escherichia coli	210221272	150	1556208	1 (1549686075)	stampy	snvsniffer	stampy/snvsniffer	17317	16837	97.2282		548	426	3.1645	1151	6.6466	7.2784	2.3476	4.9308	0.9672	0.9335	0.9501	0.0665		543	423	3.1356	1154	6.664	7.2698	2.3262	4.9436	0.9675	0.9334	0.9501	0.0666
Escherichia coli	210221272	150	1556208	1 (1549686075)	stampy	varscan	stampy/varscan	17317	17269	99.7228		545	22	3.1472	114	0.6583	2.8231	2.3347	0.4884	0.9693	0.9934	0.9812	0.0066		552	20	3.1876	116	0.6699	2.8617	2.3647	0.4969	0.9689	0.9933	0.9809	0.0067
Escherichia coli	210221272	150	1556208	2 (1549692222)	bwa-mem	16GT	bwa-mem/16GT	17317	17299	99.8961		578	60	3.3378	15	0.0866	2.5404	2.4761	0.0643	0.9677	0.9991	0.9831	0.0009		578	60	3.3378	15	0.0866	2.5404	2.4761	0.0643	0.9677	0.9991	0.9831	0.0009
Escherichia coli	210221272	150	1556208	2 (1549692222)	bwa-mem	freebayes	bwa-mem/freebayes	17317	17305	99.9307		405	0	2.3387	12	0.0693	1.7864	1.735	0.0514	0.9771	0.9993	0.9881	0.0007		404	0	2.333	12	0.0693	1.7821	1.7307	0.0514	0.9772	0.9993	0.9881	0.0007
Escherichia coli	210221272	150	1556208	2 (1549692222)	bwa-mem	gatk	bwa-mem/gatk	17317	17159	99.0876		1118	814	6.4561	91	0.5255	5.1793	4.7894	0.3898	0.9391	0.9947	0.9661	0.0053		1118	814	6.4561	91	0.5255	5.1793	4.7894	0.3898	0.9391	0.9947	0.9661	0.0053
Escherichia coli	210221272	150	1556208	2 (1549692222)	bwa-mem	lofreq	bwa-mem/lofreq	17317	17291	99.8499		277	0	1.5996	19	0.1097	1.268	1.1866	0.0814	0.9842	0.9989	0.9915	0.0011		277	0	1.5996	19	0.1097	1.268	1.1866	0.0814	0.9842	0.9989	0.9915	0.0011
Escherichia coli	210221272	150	1556208	2 (1549692222)	bwa-mem	mpileup	bwa-mem/mpileup	17317	17286	99.821		215	0	1.2416	29	0.1675	1.0453	0.921	0.1242	0.9877	0.9983	0.993	0.0017		214	0	1.2358	29	0.1675	1.041	0.9168	0.1242	0.9878	0.9983	0.993	0.0017
Escherichia coli	210221272	150	1556208	2 (1549692222)	bwa-mem	platypus	bwa-mem/platypus	17317	17213	99.3994		316	46	1.8248	39	0.2252	1.5208	1.3537	0.1671	0.982	0.9977	0.9898	0.0023		316	46	1.8248	39	0.2252	1.5208	1.3537	0.1671	0.982	0.9977	0.9898	0.0023
Escherichia coli	210221272	150	1556208	2 (1549692222)	bwa-mem	snver	bwa-mem/snver	17317	17290	99.8441		224	0	1.2935	16	0.0924	1.0281	0.9596	0.0685	0.9872	0.9991	0.9931	0.0009		221	0	1.2762	16	0.0924	1.0153	0.9467	0.0685	0.9874	0.9991	0.9932	0.0009
Escherichia coli	210221272	150	1556208	2 (1549692222)	bwa-mem	strelka	bwa-mem/strelka	17317	17266	99.7055		261	4	1.5072	23	0.1328	1.2166	1.1181	0.0985	0.9851	0.9987	0.9919	0.0013		261	4	1.5072	23	0.1328	1.2166	1.1181	0.0985	0.9851	0.9987	0.9919	0.0013
Escherichia coli	210221272	150	1556208	2 (1549692222)	bwa-mem	snvsniffer	bwa-mem/snvsniffer	17317	16811	97.078		656	533	3.7882	1105	6.381	7.544	2.8103	4.7337	0.9611	0.9362	0.9485	0.0638		654	533	3.7766	1105	6.381	7.5354	2.8017	4.7337	0.9612	0.9362	0.9485	0.0638
Escherichia coli	210221272	150	1556208	2 (1549692222)	bwa-mem	varscan	bwa-mem/varscan	17317	17264	99.6939		196	1	1.1318	51	0.2945	1.0581	0.8396	0.2185	0.9888	0.9971	0.9929	0.0029		193	1	1.1145	51	0.2945	1.0453	0.8268	0.2185	0.9889	0.9971	0.993	0.0029
Escherichia coli	210221272	150	1556208	2 (1549692222)	minimap2	16GT	minimap2/16GT	17317	17292	99.8556		497	62	2.87	20	0.1155	2.2148	2.1291	0.0857	0.9721	0.9988	0.9853	0.0012		493	62	2.8469	20	0.1155	2.1977	2.112	0.0857	0.9723	0.9988	0.9854	0.0012
Escherichia coli	210221272	150	1556208	2 (1549692222)	minimap2	freebayes	minimap2/freebayes	17317	17302	99.9134		286	0	1.6516	15	0.0866	1.2895	1.2252	0.0643	0.9837	0.9991	0.9913	0.0009		283	0	1.6342	15	0.0866	1.2766	1.2123	0.0643	0.9839	0.9991	0.9914	0.0009
Escherichia coli	210221272	150	1556208	2 (1549692222)	minimap2	gatk	minimap2/gatk	17317	17155	99.0645		621	427	3.5861	96	0.5544	3.0716	2.6603	0.4113	0.9652	0.9945	0.9796	0.0055		621	427	3.5861	96	0.5544	3.0716	2.6603	0.4113	0.9652	0.9945	0.9796	0.0055
Escherichia coli	210221272	150	1556208	2 (1549692222)	minimap2	lofreq	minimap2/lofreq	17317	17279	99.7806		198	0	1.1434	27	0.1559	0.9639	0.8482	0.1157	0.9887	0.9984	0.9935	0.0016		198	0	1.1434	27	0.1559	0.9639	0.8482	0.1157	0.9887	0.9984	0.9935	0.0016
Escherichia coli	210221272	150	1556208	2 (1549692222)	minimap2	mpileup	minimap2/mpileup	17317	17275	99.7575		160	0	0.9239	38	0.2194	0.8482	0.6854	0.1628	0.9908	0.9978	0.9943	0.0022		159	0	0.9182	38	0.2194	0.8439	0.6811	0.1628	0.9909	0.9978	0.9943	0.0022
Escherichia coli	210221272	150	1556208	2 (1549692222)	minimap2	platypus	minimap2/platypus	17317	17197	99.307		191	38	1.103	50	0.2887	1.0324	0.8182	0.2142	0.9891	0.9971	0.9931	0.0029		189	38	1.0914	50	0.2887	1.0239	0.8097	0.2142	0.9892	0.9971	0.9931	0.0029
Escherichia coli	210221272	150	1556208	2 (1549692222)	minimap2	snver	minimap2/snver	17317	17272	99.7401		121	0	0.6987	27	0.1559	0.634	0.5184	0.1157	0.9931	0.9984	0.9957	0.0016		114	0	0.6583	27	0.1559	0.604	0.4884	0.1157	0.9934	0.9984	0.9959	0.0016
Escherichia coli	210221272	150	1556208	2 (1549692222)	minimap2	strelka	minimap2/strelka	17317	17250	99.6131		111	0	0.641	31	0.179	0.6083	0.4755	0.1328	0.9936	0.9982	0.9959	0.0018		111	0	0.641	31	0.179	0.6083	0.4755	0.1328	0.9936	0.9982	0.9959	0.0018
Escherichia coli	210221272	150	1556208	2 (1549692222)	minimap2	snvsniffer	minimap2/snvsniffer	17317	16795	96.9856		661	540	3.8171	1107	6.3926	7.574	2.8317	4.7423	0.9608	0.9361	0.9483	0.0639		658	540	3.7997	1107	6.3926	7.5611	2.8188	4.7423	0.961	0.9361	0.9484	0.0639
Escherichia coli	210221272	150	1556208	2 (1549692222)	minimap2	varscan	minimap2/varscan	17317	17245	99.5842		151	3	0.872	65	0.3754	0.9253	0.6469	0.2785	0.9913	0.9962	0.9937	0.0038		144	3	0.8316	65	0.3754	0.8953	0.6169	0.2785	0.9917	0.9962	0.9939	0.0038
Escherichia coli	210221272	150	1556208	2 (1549692222)	novoalign	16GT	novoalign/16GT	17317	17293	99.8614		197	16	1.1376	23	0.1328	0.9425	0.8439	0.0985	0.9887	0.9987	0.9937	0.0013		197	16	1.1376	23	0.1328	0.9425	0.8439	0.0985	0.9887	0.9987	0.9937	0.0013
Escherichia coli	210221272	150	1556208	2 (1549692222)	novoalign	freebayes	novoalign/freebayes	17317	17297	99.8845		264	0	1.5245	20	0.1155	1.2166	1.131	0.0857	0.985	0.9988	0.9919	0.0012		264	0	1.5245	20	0.1155	1.2166	1.131	0.0857	0.985	0.9988	0.9919	0.0012
Escherichia coli	210221272	150	1556208	2 (1549692222)	novoalign	gatk	novoalign/gatk	17317	17161	99.0992		915	701	5.2838	104	0.6006	4.3653	3.9198	0.4455	0.9495	0.994	0.9712	0.006		915	701	5.2838	104	0.6006	4.3653	3.9198	0.4455	0.9495	0.994	0.9712	0.006
Escherichia coli	210221272	150	1556208	2 (1549692222)	novoalign	lofreq	novoalign/lofreq	17317	17282	99.7979		171	0	0.9875	35	0.2021	0.8825	0.7326	0.1499	0.9902	0.998	0.9941	0.002		171	0	0.9875	35	0.2021	0.8825	0.7326	0.1499	0.9902	0.998	0.9941	0.002
Escherichia coli	210221272	150	1556208	2 (1549692222)	novoalign	mpileup	novoalign/mpileup	17317	17278	99.7748		169	0	0.9759	41	0.2368	0.8996	0.724	0.1756	0.9903	0.9976	0.9939	0.0024		169	0	0.9759	41	0.2368	0.8996	0.724	0.1756	0.9903	0.9976	0.9939	0.0024
Escherichia coli	210221272	150	1556208	2 (1549692222)	novoalign	platypus	novoalign/platypus	17317	17230	99.4976		333	96	1.923	36	0.2079	1.5808	1.4265	0.1542	0.9811	0.9979	0.9894	0.0021		333	96	1.923	36	0.2079	1.5808	1.4265	0.1542	0.9811	0.9979	0.9894	0.0021
Escherichia coli	210221272	150	1556208	2 (1549692222)	novoalign	snver	novoalign/snver	17317	17274	99.7517		159	0	0.9182	34	0.1963	0.8268	0.6811	0.1457	0.9909	0.998	0.9944	0.002		159	0	0.9182	34	0.1963	0.8268	0.6811	0.1457	0.9909	0.998	0.9944	0.002
Escherichia coli	210221272	150	1556208	2 (1549692222)	novoalign	strelka	novoalign/strelka	17317	17285	99.8152		181	6	1.0452	27	0.1559	0.8911	0.7754	0.1157	0.9896	0.9984	0.994	0.0016		181	6	1.0452	27	0.1559	0.8911	0.7754	0.1157	0.9896	0.9984	0.994	0.0016
Escherichia coli	210221272	150	1556208	2 (1549692222)	novoalign	snvsniffer	novoalign/snvsniffer	17317	16817	97.1127		221	158	1.2762	1256	7.253	6.3273	0.9467	5.3806	0.9864	0.9275	0.956	0.0725		221	158	1.2762	1256	7.253	6.3273	0.9467	5.3806	0.9864	0.9275	0.956	0.0725
Escherichia coli	210221272	150	1556208	2 (1549692222)	novoalign	varscan	novoalign/varscan	17317	17250	99.6131		144	2	0.8316	74	0.4273	0.9339	0.6169	0.317	0.9917	0.9957	0.9937	0.0043		143	2	0.8258	74	0.4273	0.9296	0.6126	0.317	0.9918	0.9957	0.9937	0.0043
Escherichia coli	210221272	150	1556208	2 (1549692222)	snippy	snippy	snippy/snippy	17317	17287	99.8268		144	0	0.8316	25	0.1444	0.724	0.6169	0.1071	0.9917	0.9986	0.9951	0.0014		144	0	0.8316	25	0.1444	0.724	0.6169	0.1071	0.9917	0.9986	0.9951	0.0014
Escherichia coli	210221272	150	1556208	2 (1549692222)	stampy	16GT	stampy/16GT	17317	17285	99.8152		1039	155	5.9999	91	0.5255	4.8408	4.451	0.3898	0.9431	0.9947	0.9682	0.0053		994	133	5.74	94	0.5428	4.6609	4.2582	0.4027	0.9454	0.9946	0.9694	0.0054
Escherichia coli	210221272	150	1556208	2 (1549692222)	stampy	freebayes	stampy/freebayes	17317	17304	99.9249		3834	0	22.1401	14	0.0808	16.4845	16.4245	0.06	0.8186	0.9992	0.8999	0.0008		3542	0	20.4539	26	0.1501	15.285	15.1736	0.1114	0.83	0.9985	0.9065	0.0015
Escherichia coli	210221272	150	1556208	2 (1549692222)	stampy	gatk	stampy/gatk	17317	17167	99.1338		1539	1069	8.8872	99	0.5717	7.0171	6.593	0.4241	0.918	0.9943	0.9546	0.0057		1542	1058	8.9045	99	0.5717	7.0299	6.6058	0.4241	0.9178	0.9943	0.9545	0.0057
Escherichia coli	210221272	150	1556208	2 (1549692222)	stampy	lofreq	stampy/lofreq	17317	17295	99.873		488	0	2.818	87	0.5024	2.4633	2.0906	0.3727	0.9725	0.995	0.9836	0.005		477	0	2.7545	91	0.5255	2.4333	2.0434	0.3898	0.9731	0.9947	0.9838	0.0053
Escherichia coli	210221272	150	1556208	2 (1549692222)	stampy	mpileup	stampy/mpileup	17317	17292	99.8556		443	0	2.5582	100	0.5775	2.3262	1.8978	0.4284	0.9749	0.9942	0.9845	0.0058		450	0	2.5986	102	0.589	2.3647	1.9278	0.437	0.9745	0.9941	0.9842	0.0059
Escherichia coli	210221272	150	1556208	2 (1549692222)	stampy	platypus	stampy/platypus	17317	17229	99.4918		491	124	2.8354	101	0.5832	2.5361	2.1034	0.4327	0.9723	0.9942	0.9831	0.0058		462	114	2.6679	108	0.6237	2.4418	1.9792	0.4627	0.9739	0.9938	0.9837	0.0062
Escherichia coli	210221272	150	1556208	2 (1549692222)	stampy	snver	stampy/snver	17317	17291	99.8499		471	0	2.7199	95	0.5486	2.4247	2.0177	0.407	0.9734	0.9945	0.9838	0.0055		429	0	2.4773	98	0.5659	2.2576	1.8378	0.4198	0.9757	0.9943	0.9849	0.0057
Escherichia coli	210221272	150	1556208	2 (1549692222)	stampy	strelka	stampy/strelka	17317	17263	99.6882		238	7	1.3744	95	0.5486	1.4265	1.0196	0.407	0.9864	0.9945	0.9904	0.0055		234	8	1.3513	99	0.5717	1.4265	1.0024	0.4241	0.9866	0.9943	0.9904	0.0057
Escherichia coli	210221272	150	1556208	2 (1549692222)	stampy	snvsniffer	stampy/snvsniffer	17317	16841	97.2513		541	413	3.1241	1133	6.5427	7.1713	2.3176	4.8537	0.9677	0.9346	0.9509	0.0654		537	412	3.101	1134	6.5485	7.1584	2.3005	4.858	0.9679	0.9345	0.9509	0.0655
Escherichia coli	210221272	150	1556208	2 (1549692222)	stampy	varscan	stampy/varscan	17317	17267	99.7113		521	30	3.0086	123	0.7103	2.7588	2.2319	0.5269	0.9706	0.9929	0.9816	0.0071		536	28	3.0952	125	0.7218	2.8317	2.2962	0.5355	0.9698	0.9928	0.9812	0.0072
Escherichia coli	210221272	150	1556208	3 (1549692361)	bwa-mem	16GT	bwa-mem/16GT	17317	17298	99.8903		601	57	3.4706	15	0.0866	2.6389	2.5746	0.0643	0.9664	0.9991	0.9825	0.0009		601	57	3.4706	15	0.0866	2.6389	2.5746	0.0643	0.9664	0.9991	0.9825	0.0009
Escherichia coli	210221272	150	1556208	3 (1549692361)	bwa-mem	freebayes	bwa-mem/freebayes	17317	17304	99.9249		416	0	2.4023	11	0.0635	1.8292	1.7821	0.0471	0.9765	0.9994	0.9878	0.0006		416	0	2.4023	11	0.0635	1.8292	1.7821	0.0471	0.9765	0.9994	0.9878	0.0006
Escherichia coli	210221272	150	1556208	3 (1549692361)	bwa-mem	gatk	bwa-mem/gatk	17317	17154	99.0587		1124	773	6.4907	97	0.5601	5.2307	4.8151	0.4155	0.9387	0.9944	0.9657	0.0056		1125	773	6.4965	97	0.5601	5.2349	4.8194	0.4155	0.9387	0.9944	0.9657	0.0056
Escherichia coli	210221272	150	1556208	3 (1549692361)	bwa-mem	lofreq	bwa-mem/lofreq	17317	17296	99.8787		292	0	1.6862	20	0.1155	1.3366	1.2509	0.0857	0.9834	0.9988	0.991	0.0012		292	0	1.6862	20	0.1155	1.3366	1.2509	0.0857	0.9834	0.9988	0.991	0.0012
Escherichia coli	210221272	150	1556208	3 (1549692361)	bwa-mem	mpileup	bwa-mem/mpileup	17317	17289	99.8383		234	0	1.3513	27	0.1559	1.1181	1.0024	0.1157	0.9866	0.9984	0.9925	0.0016		233	0	1.3455	27	0.1559	1.1138	0.9982	0.1157	0.9867	0.9984	0.9925	0.0016
Escherichia coli	210221272	150	1556208	3 (1549692361)	bwa-mem	platypus	bwa-mem/platypus	17317	17212	99.3937		292	46	1.6862	36	0.2079	1.4051	1.2509	0.1542	0.9834	0.9979	0.9906	0.0021		292	46	1.6862	36	0.2079	1.4051	1.2509	0.1542	0.9834	0.9979	0.9906	0.0021
Escherichia coli	210221272	150	1556208	3 (1549692361)	bwa-mem	snver	bwa-mem/snver	17317	17296	99.8787		232	0	1.3397	16	0.0924	1.0624	0.9939	0.0685	0.9868	0.9991	0.9929	0.0009		230	0	1.3282	16	0.0924	1.0538	0.9853	0.0685	0.9869	0.9991	0.993	0.0009
Escherichia coli	210221272	150	1556208	3 (1549692361)	bwa-mem	strelka	bwa-mem/strelka	17317	17272	99.7401		266	3	1.5361	23	0.1328	1.2381	1.1395	0.0985	0.9849	0.9987	0.9918	0.0013		266	3	1.5361	23	0.1328	1.2381	1.1395	0.0985	0.9849	0.9987	0.9918	0.0013
Escherichia coli	210221272	150	1556208	3 (1549692361)	bwa-mem	snvsniffer	bwa-mem/snvsniffer	17317	16816	97.1069		671	554	3.8748	1110	6.4099	7.6297	2.8745	4.7552	0.9602	0.9359	0.9479	0.0641		670	554	3.869	1110	6.4099	7.6254	2.8702	4.7552	0.9603	0.9359	0.9479	0.0641
Escherichia coli	210221272	150	1556208	3 (1549692361)	bwa-mem	varscan	bwa-mem/varscan	17317	17269	99.7228		194	0	1.1203	44	0.2541	1.0196	0.8311	0.1885	0.9889	0.9975	0.9932	0.0025		192	0	1.1087	44	0.2541	1.011	0.8225	0.1885	0.989	0.9975	0.9932	0.0025
Escherichia coli	210221272	150	1556208	3 (1549692361)	minimap2	16GT	minimap2/16GT	17317	17292	99.8556		476	46	2.7487	19	0.1097	2.1205	2.0391	0.0814	0.9732	0.9989	0.9859	0.0011		472	46	2.7256	19	0.1097	2.1034	2.022	0.0814	0.9734	0.9989	0.986	0.0011
Escherichia coli	210221272	150	1556208	3 (1549692361)	minimap2	freebayes	minimap2/freebayes	17317	17302	99.9134		294	0	1.6978	14	0.0808	1.3194	1.2595	0.06	0.9833	0.9992	0.9912	0.0008		294	0	1.6978	14	0.0808	1.3194	1.2595	0.06	0.9833	0.9992	0.9912	0.0008
Escherichia coli	210221272	150	1556208	3 (1549692361)	minimap2	gatk	minimap2/gatk	17317	17149	99.0299		627	403	3.6207	103	0.5948	3.1273	2.686	0.4412	0.9649	0.9941	0.9793	0.0059		625	403	3.6092	103	0.5948	3.1187	2.6774	0.4412	0.965	0.9941	0.9793	0.0059
Escherichia coli	210221272	150	1556208	3 (1549692361)	minimap2	lofreq	minimap2/lofreq	17317	17288	99.8325		215	0	1.2416	36	0.2079	1.0753	0.921	0.1542	0.9877	0.9979	0.9928	0.0021		215	0	1.2416	36	0.2079	1.0753	0.921	0.1542	0.9877	0.9979	0.9928	0.0021
Escherichia coli	210221272	150	1556208	3 (1549692361)	minimap2	mpileup	minimap2/mpileup	17317	17282	99.7979		158	0	0.9124	40	0.231	0.8482	0.6769	0.1714	0.9909	0.9977	0.9943	0.0023		157	0	0.9066	40	0.231	0.8439	0.6726	0.1714	0.991	0.9977	0.9943	0.0023
Escherichia coli	210221272	150	1556208	3 (1549692361)	minimap2	platypus	minimap2/platypus	17317	17189	99.2608		183	40	1.0568	46	0.2656	0.981	0.784	0.1971	0.9895	0.9973	0.9934	0.0027		179	40	1.0337	46	0.2656	0.9639	0.7668	0.1971	0.9897	0.9973	0.9935	0.0027
Escherichia coli	210221272	150	1556208	3 (1549692361)	minimap2	snver	minimap2/snver	17317	17275	99.7575		137	0	0.7911	32	0.1848	0.724	0.5869	0.1371	0.9921	0.9982	0.9951	0.0018		131	0	0.7565	32	0.1848	0.6983	0.5612	0.1371	0.9925	0.9982	0.9953	0.0018
Escherichia coli	210221272	150	1556208	3 (1549692361)	minimap2	strelka	minimap2/strelka	17317	17259	99.6651		119	0	0.6872	38	0.2194	0.6726	0.5098	0.1628	0.9932	0.9978	0.9955	0.0022		119	0	0.6872	38	0.2194	0.6726	0.5098	0.1628	0.9932	0.9978	0.9955	0.0022
Escherichia coli	210221272	150	1556208	3 (1549692361)	minimap2	snvsniffer	minimap2/snvsniffer	17317	16802	97.026		649	533	3.7478	1110	6.4099	7.5354	2.7803	4.7552	0.9615	0.9359	0.9485	0.0641		646	532	3.7304	1110	6.4099	7.5226	2.7674	4.7552	0.9617	0.9359	0.9486	0.0641
Escherichia coli	210221272	150	1556208	3 (1549692361)	minimap2	varscan	minimap2/varscan	17317	17255	99.642		175	2	1.0106	71	0.41	1.0538	0.7497	0.3042	0.99	0.9959	0.9929	0.0041		169	2	0.9759	71	0.41	1.0281	0.724	0.3042	0.9903	0.9959	0.9931	0.0041
Escherichia coli	210221272	150	1556208	3 (1549692361)	novoalign	16GT	novoalign/16GT	17317	17290	99.8441		192	7	1.1087	23	0.1328	0.921	0.8225	0.0985	0.989	0.9987	0.9938	0.0013		192	7	1.1087	23	0.1328	0.921	0.8225	0.0985	0.989	0.9987	0.9938	0.0013
Escherichia coli	210221272	150	1556208	3 (1549692361)	novoalign	freebayes	novoalign/freebayes	17317	17297	99.8845		264	0	1.5245	20	0.1155	1.2166	1.131	0.0857	0.985	0.9988	0.9919	0.0012		264	0	1.5245	20	0.1155	1.2166	1.131	0.0857	0.985	0.9988	0.9919	0.0012
Escherichia coli	210221272	150	1556208	3 (1549692361)	novoalign	gatk	novoalign/gatk	17317	17152	99.0472		908	693	5.2434	102	0.589	4.3268	3.8898	0.437	0.9499	0.9941	0.9715	0.0059		908	693	5.2434	102	0.589	4.3268	3.8898	0.437	0.9499	0.9941	0.9715	0.0059
Escherichia coli	210221272	150	1556208	3 (1549692361)	novoalign	lofreq	novoalign/lofreq	17317	17288	99.8325		166	0	0.9586	35	0.2021	0.8611	0.7111	0.1499	0.9905	0.998	0.9942	0.002		166	0	0.9586	35	0.2021	0.8611	0.7111	0.1499	0.9905	0.998	0.9942	0.002
Escherichia coli	210221272	150	1556208	3 (1549692361)	novoalign	mpileup	novoalign/mpileup	17317	17285	99.8152		162	0	0.9355	42	0.2425	0.8739	0.694	0.1799	0.9907	0.9976	0.9941	0.0024		162	0	0.9355	42	0.2425	0.8739	0.694	0.1799	0.9907	0.9976	0.9941	0.0024
Escherichia coli	210221272	150	1556208	3 (1549692361)	novoalign	platypus	novoalign/platypus	17317	17212	99.3937		347	93	2.0038	39	0.2252	1.6536	1.4865	0.1671	0.9803	0.9977	0.9889	0.0023		347	93	2.0038	39	0.2252	1.6536	1.4865	0.1671	0.9803	0.9977	0.9889	0.0023
Escherichia coli	210221272	150	1556208	3 (1549692361)	novoalign	snver	novoalign/snver	17317	17285	99.8152		167	0	0.9644	34	0.1963	0.8611	0.7154	0.1457	0.9904	0.998	0.9942	0.002		167	0	0.9644	34	0.1963	0.8611	0.7154	0.1457	0.9904	0.998	0.9942	0.002
Escherichia coli	210221272	150	1556208	3 (1549692361)	novoalign	strelka	novoalign/strelka	17317	17293	99.8614		184	5	1.0625	29	0.1675	0.9125	0.7882	0.1242	0.9895	0.9983	0.9939	0.0017		184	5	1.0625	29	0.1675	0.9125	0.7882	0.1242	0.9895	0.9983	0.9939	0.0017
Escherichia coli	210221272	150	1556208	3 (1549692361)	novoalign	snvsniffer	novoalign/snvsniffer	17317	16815	97.1011		234	173	1.3513	1240	7.1606	6.3145	1.0024	5.3121	0.9857	0.9284	0.9562	0.0716		234	173	1.3513	1240	7.1606	6.3145	1.0024	5.3121	0.9857	0.9284	0.9562	0.0716
Escherichia coli	210221272	150	1556208	3 (1549692361)	novoalign	varscan	novoalign/varscan	17317	17252	99.6246		136	1	0.7854	77	0.4446	0.9125	0.5826	0.3299	0.9922	0.9956	0.9939	0.0044		135	1	0.7796	77	0.4446	0.9082	0.5783	0.3299	0.9922	0.9956	0.9939	0.0044
Escherichia coli	210221272	150	1556208	3 (1549692361)	snippy	snippy	snippy/snippy	17317	17289	99.8383		150	0	0.8662	27	0.1559	0.7583	0.6426	0.1157	0.9914	0.9984	0.9949	0.0016		150	0	0.8662	27	0.1559	0.7583	0.6426	0.1157	0.9914	0.9984	0.9949	0.0016
Escherichia coli	210221272	150	1556208	3 (1549692361)	stampy	16GT	stampy/16GT	17317	17283	99.8037		1062	136	6.1327	94	0.5428	4.9522	4.5495	0.4027	0.9419	0.9946	0.9675	0.0054		1026	123	5.9248	97	0.5601	4.8108	4.3953	0.4155	0.9438	0.9944	0.9684	0.0056
Escherichia coli	210221272	150	1556208	3 (1549692361)	stampy	freebayes	stampy/freebayes	17317	17300	99.9018		4021	0	23.22	18	0.1039	17.3028	17.2256	0.0771	0.8114	0.999	0.8955	0.001		3767	0	21.7532	29	0.1675	16.2618	16.1375	0.1242	0.8211	0.9983	0.9011	0.0017
Escherichia coli	210221272	150	1556208	3 (1549692361)	stampy	gatk	stampy/gatk	17317	17160	99.0934		1544	1086	8.9161	95	0.5486	7.0213	6.6144	0.407	0.9177	0.9945	0.9546	0.0055		1549	1076	8.945	95	0.5486	7.0428	6.6358	0.407	0.9175	0.9945	0.9544	0.0055
Escherichia coli	210221272	150	1556208	3 (1549692361)	stampy	lofreq	stampy/lofreq	17317	17296	99.8787		510	0	2.9451	88	0.5082	2.5618	2.1848	0.377	0.9712	0.9949	0.9829	0.0051		507	0	2.9278	92	0.5313	2.5661	2.1719	0.3941	0.9714	0.9947	0.9829	0.0053
Escherichia coli	210221272	150	1556208	3 (1549692361)	stampy	mpileup	stampy/mpileup	17317	17288	99.8325		459	0	2.6506	96	0.5544	2.3776	1.9663	0.4113	0.974	0.9945	0.9841	0.0055		469	0	2.7083	92	0.5313	2.4033	2.0092	0.3941	0.9735	0.9947	0.984	0.0053
Escherichia coli	210221272	150	1556208	3 (1549692361)	stampy	platypus	stampy/platypus	17317	17229	99.4918		535	115	3.0894	97	0.5601	2.7074	2.2919	0.4155	0.9699	0.9944	0.982	0.0056		523	111	3.0202	103	0.5948	2.6817	2.2405	0.4412	0.9705	0.9941	0.9822	0.0059
Escherichia coli	210221272	150	1556208	3 (1549692361)	stampy	snver	stampy/snver	17317	17292	99.8556		498	0	2.8758	93	0.537	2.5318	2.1334	0.3984	0.9719	0.9946	0.9831	0.0054		513	0	2.9624	90	0.5197	2.5832	2.1977	0.3856	0.9711	0.9948	0.9828	0.0052
Escherichia coli	210221272	150	1556208	3 (1549692361)	stampy	strelka	stampy/strelka	17317	17260	99.6708		235	9	1.357	94	0.5428	1.4094	1.0067	0.4027	0.9865	0.9946	0.9905	0.0054		229	8	1.3224	98	0.5659	1.4008	0.981	0.4198	0.9869	0.9943	0.9906	0.0057
Escherichia coli	210221272	150	1556208	3 (1549692361)	stampy	snvsniffer	stampy/snvsniffer	17317	16829	97.182		566	422	3.2685	1156	6.6755	7.3769	2.4247	4.9522	0.9662	0.9332	0.9494	0.0668		560	422	3.2338	1164	6.7217	7.3855	2.399	4.9865	0.9665	0.9328	0.9494	0.0672
Escherichia coli	210221272	150	1556208	3 (1549692361)	stampy	varscan	stampy/varscan	17317	17263	99.6882		585	31	3.3782	114	0.6583	2.9945	2.5061	0.4884	0.9671	0.9934	0.9801	0.0066		596	26	3.4417	113	0.6525	3.0373	2.5532	0.4841	0.9665	0.9935	0.9798	0.0065
Escherichia coli	210221272	300	778104	1 (1549695582)	bwa-mem	16GT	bwa-mem/16GT	17317	17304	99.9249		646	75	3.7304	13	0.0751	2.8231	2.7674	0.0557	0.964	0.9992	0.9813	0.0008		636	75	3.6727	13	0.0751	2.7803	2.7246	0.0557	0.9645	0.9992	0.9815	0.0008
Escherichia coli	210221272	300	778104	1 (1549695582)	bwa-mem	freebayes	bwa-mem/freebayes	17317	17306	99.9365		481	0	2.7776	11	0.0635	2.1077	2.0606	0.0471	0.973	0.9994	0.986	0.0006		475	0	2.743	11	0.0635	2.082	2.0349	0.0471	0.9733	0.9994	0.9862	0.0006
Escherichia coli	210221272	300	778104	1 (1549695582)	bwa-mem	gatk	bwa-mem/gatk	17317	17159	99.0876		1085	797	6.2655	98	0.5659	5.0679	4.6481	0.4198	0.9407	0.9943	0.9668	0.0057		1085	797	6.2655	98	0.5659	5.0679	4.6481	0.4198	0.9407	0.9943	0.9668	0.0057
Escherichia coli	210221272	300	778104	1 (1549695582)	bwa-mem	lofreq	bwa-mem/lofreq	17317	17202	99.3359		290	0	1.6747	112	0.6468	1.7221	1.2423	0.4798	0.9834	0.9935	0.9884	0.0065		281	0	1.6227	112	0.6468	1.6836	1.2038	0.4798	0.9839	0.9935	0.9887	0.0065
Escherichia coli	210221272	300	778104	1 (1549695582)	bwa-mem	mpileup	bwa-mem/mpileup	17317	17200	99.3244		210	0	1.2127	118	0.6814	1.4051	0.8996	0.5055	0.9879	0.9932	0.9905	0.0068		201	0	1.1607	118	0.6814	1.3666	0.8611	0.5055	0.9884	0.9932	0.9908	0.0068
Escherichia coli	210221272	300	778104	1 (1549695582)	bwa-mem	platypus	bwa-mem/platypus	17317	17215	99.411		337	102	1.9461	90	0.5197	1.8292	1.4437	0.3856	0.9808	0.9948	0.9878	0.0052		337	102	1.9461	90	0.5197	1.8292	1.4437	0.3856	0.9808	0.9948	0.9878	0.0052
Escherichia coli	210221272	300	778104	1 (1549695582)	bwa-mem	snver	bwa-mem/snver	17317	17210	99.3821		265	0	1.5303	95	0.5486	1.5422	1.1352	0.407	0.9848	0.9945	0.9896	0.0055		255	0	1.4725	95	0.5486	1.4994	1.0924	0.407	0.9854	0.9945	0.9899	0.0055
Escherichia coli	210221272	300	778104	1 (1549695582)	bwa-mem	strelka	bwa-mem/strelka	17317	17171	99.1569		216	0	1.2473	134	0.7738	1.4994	0.9253	0.574	0.9876	0.9923	0.9899	0.0077		211	0	1.2185	134	0.7738	1.478	0.9039	0.574	0.9879	0.9923	0.9901	0.0077
Escherichia coli	210221272	300	778104	1 (1549695582)	bwa-mem	snvsniffer	bwa-mem/snvsniffer	17317	16808	97.0607		465	382	2.6852	1753	10.123	9.5017	1.992	7.5097	0.971	0.8988	0.9335	0.1012		457	382	2.639	1753	10.123	9.4675	1.9578	7.5097	0.9715	0.8988	0.9337	0.1012
Escherichia coli	210221272	300	778104	1 (1549695582)	bwa-mem	varscan	bwa-mem/varscan	17317	17161	99.0992		238	0	1.3744	166	0.9586	1.7307	1.0196	0.7111	0.9863	0.9904	0.9883	0.0096		228	0	1.3166	166	0.9586	1.6879	0.9767	0.7111	0.9869	0.9904	0.9886	0.0096
Escherichia coli	210221272	300	778104	1 (1549695582)	minimap2	16GT	minimap2/16GT	17317	17305	99.9307		586	38	3.384	11	0.0635	2.5575	2.5104	0.0471	0.9672	0.9994	0.983	0.0006		577	38	3.332	11	0.0635	2.5189	2.4718	0.0471	0.9677	0.9994	0.9833	0.0006
Escherichia coli	210221272	300	778104	1 (1549695582)	minimap2	freebayes	minimap2/freebayes	17317	17306	99.9365		416	0	2.4023	12	0.0693	1.8335	1.7821	0.0514	0.9765	0.9993	0.9878	0.0007		414	0	2.3907	12	0.0693	1.8249	1.7735	0.0514	0.9766	0.9993	0.9878	0.0007
Escherichia coli	210221272	300	778104	1 (1549695582)	minimap2	gatk	minimap2/gatk	17317	17163	99.1107		819	559	4.7295	99	0.5717	3.9326	3.5085	0.4241	0.9546	0.9943	0.974	0.0057		821	560	4.741	99	0.5717	3.9412	3.5171	0.4241	0.9545	0.9943	0.974	0.0057
Escherichia coli	210221272	300	778104	1 (1549695582)	minimap2	lofreq	minimap2/lofreq	17317	17216	99.4168		234	0	1.3513	88	0.5082	1.3794	1.0024	0.377	0.9866	0.9949	0.9907	0.0051		231	0	1.3339	88	0.5082	1.3666	0.9896	0.377	0.9868	0.9949	0.9908	0.0051
Escherichia coli	210221272	300	778104	1 (1549695582)	minimap2	mpileup	minimap2/mpileup	17317	17215	99.411		206	0	1.1896	96	0.5544	1.2937	0.8825	0.4113	0.9882	0.9945	0.9913	0.0055		195	0	1.1261	96	0.5544	1.2466	0.8354	0.4113	0.9888	0.9945	0.9916	0.0055
Escherichia coli	210221272	300	778104	1 (1549695582)	minimap2	platypus	minimap2/platypus	17317	17208	99.3706		226	67	1.3051	77	0.4446	1.298	0.9682	0.3299	0.9871	0.9956	0.9913	0.0044		226	67	1.3051	77	0.4446	1.298	0.9682	0.3299	0.9871	0.9956	0.9913	0.0044
Escherichia coli	210221272	300	778104	1 (1549695582)	minimap2	snver	minimap2/snver	17317	17212	99.3937		176	0	1.0163	89	0.5139	1.1352	0.754	0.3813	0.9899	0.9949	0.9924	0.0051		167	0	0.9644	89	0.5139	1.0967	0.7154	0.3813	0.9904	0.9949	0.9926	0.0051
Escherichia coli	210221272	300	778104	1 (1549695582)	minimap2	strelka	minimap2/strelka	17317	17185	99.2377		152	8	0.8778	110	0.6352	1.1224	0.6512	0.4712	0.9912	0.9936	0.9924	0.0064		148	8	0.8547	110	0.6352	1.1053	0.634	0.4712	0.9915	0.9936	0.9925	0.0064
Escherichia coli	210221272	300	778104	1 (1549695582)	minimap2	snvsniffer	minimap2/snvsniffer	17317	16795	96.9856		459	379	2.6506	1754	10.1288	9.4803	1.9663	7.514	0.9714	0.8987	0.9336	0.1013		445	375	2.5697	1754	10.1288	9.4203	1.9063	7.514	0.9722	0.8987	0.934	0.1013
Escherichia coli	210221272	300	778104	1 (1549695582)	minimap2	varscan	minimap2/varscan	17317	17153	99.053		229	3	1.3224	164	0.947	1.6836	0.981	0.7026	0.9868	0.9905	0.9886	0.0095		217	3	1.2531	164	0.947	1.6322	0.9296	0.7026	0.9875	0.9905	0.989	0.0095
Escherichia coli	210221272	300	778104	1 (1549695582)	novoalign	16GT	novoalign/16GT	17317	17301	99.9076		309	26	1.7844	16	0.0924	1.3923	1.3237	0.0685	0.9825	0.9991	0.9907	0.0009		304	26	1.7555	16	0.0924	1.3709	1.3023	0.0685	0.9827	0.9991	0.9908	0.0009
Escherichia coli	210221272	300	778104	1 (1549695582)	novoalign	freebayes	novoalign/freebayes	17317	17305	99.9307		388	0	2.2406	13	0.0751	1.7179	1.6622	0.0557	0.9781	0.9992	0.9885	0.0008		384	0	2.2175	13	0.0751	1.7007	1.645	0.0557	0.9783	0.9992	0.9886	0.0008
Escherichia coli	210221272	300	778104	1 (1549695582)	novoalign	gatk	novoalign/gatk	17317	17156	99.0703		1009	780	5.8266	93	0.537	4.7209	4.3225	0.3984	0.9447	0.9946	0.969	0.0054		1009	780	5.8266	93	0.537	4.7209	4.3225	0.3984	0.9447	0.9946	0.969	0.0054
Escherichia coli	210221272	300	778104	1 (1549695582)	novoalign	lofreq	novoalign/lofreq	17317	17233	99.5149		243	0	1.4032	78	0.4504	1.3751	1.041	0.3341	0.9861	0.9955	0.9908	0.0045		238	0	1.3744	78	0.4504	1.3537	1.0196	0.3341	0.9864	0.9955	0.9909	0.0045
Escherichia coli	210221272	300	778104	1 (1549695582)	novoalign	mpileup	novoalign/mpileup	17317	17232	99.5092		225	0	1.2993	83	0.4793	1.3194	0.9639	0.3556	0.9871	0.9952	0.9911	0.0048		220	0	1.2704	83	0.4793	1.298	0.9425	0.3556	0.9874	0.9952	0.9913	0.0048
Escherichia coli	210221272	300	778104	1 (1549695582)	novoalign	platypus	novoalign/platypus	17317	17252	99.6246		456	146	2.6333	65	0.3754	2.2319	1.9535	0.2785	0.9742	0.9962	0.9851	0.0038		450	142	2.5986	65	0.3754	2.2062	1.9278	0.2785	0.9746	0.9962	0.9853	0.0038
Escherichia coli	210221272	300	778104	1 (1549695582)	novoalign	snver	novoalign/snver	17317	17231	99.5034		215	0	1.2416	77	0.4446	1.2509	0.921	0.3299	0.9877	0.9956	0.9916	0.0044		210	0	1.2127	77	0.4446	1.2295	0.8996	0.3299	0.988	0.9956	0.9918	0.0044
Escherichia coli	210221272	300	778104	1 (1549695582)	novoalign	strelka	novoalign/strelka	17317	17210	99.3821		210	6	1.2127	93	0.537	1.298	0.8996	0.3984	0.988	0.9946	0.9913	0.0054		205	6	1.1838	93	0.537	1.2766	0.8782	0.3984	0.9882	0.9946	0.9914	0.0054
Escherichia coli	210221272	300	778104	1 (1549695582)	novoalign	snvsniffer	novoalign/snvsniffer	17317	16807	97.0549		226	164	1.3051	1835	10.5965	8.8292	0.9682	7.861	0.9856	0.894	0.9376	0.106		218	161	1.2589	1835	10.5965	8.7949	0.9339	7.861	0.9861	0.894	0.9378	0.106
Escherichia coli	210221272	300	778104	1 (1549695582)	novoalign	varscan	novoalign/varscan	17317	17172	99.1627		230	2	1.3282	155	0.8951	1.6493	0.9853	0.664	0.9868	0.991	0.9889	0.009		225	2	1.2993	155	0.8951	1.6279	0.9639	0.664	0.9871	0.991	0.989	0.009
Escherichia coli	210221272	300	778104	1 (1549695582)	snippy	snippy	snippy/snippy	17317	17280	99.7863		184	0	1.0625	32	0.1848	0.9253	0.7882	0.1371	0.9895	0.9982	0.9938	0.0018		184	0	1.0625	32	0.1848	0.9253	0.7882	0.1371	0.9895	0.9982	0.9938	0.0018
Escherichia coli	210221272	300	778104	1 (1549695582)	stampy	16GT	stampy/16GT	17317	17263	99.6882		1304	217	7.5302	96	0.5544	5.9975	5.5862	0.4113	0.9296	0.9945	0.961	0.0055		1218	177	7.0336	100	0.5775	5.6462	5.2178	0.4284	0.9339	0.9942	0.9631	0.0058
Escherichia coli	210221272	300	778104	1 (1549695582)	stampy	freebayes	stampy/freebayes	17317	17298	99.8903		7051	0	40.7172	11	0.0635	30.253	30.2059	0.0471	0.7105	0.9994	0.8305	0.0006		6366	0	36.7616	29	0.1675	27.3957	27.2714	0.1242	0.7309	0.9983	0.8439	0.0017
Escherichia coli	210221272	300	778104	1 (1549695582)	stampy	gatk	stampy/gatk	17317	17169	99.1453		1744	1170	10.071	108	0.6237	7.9338	7.4712	0.4627	0.908	0.9938	0.949	0.0062		1780	1186	10.2789	108	0.6237	8.088	7.6254	0.4627	0.9063	0.9938	0.948	0.0062
Escherichia coli	210221272	300	778104	1 (1549695582)	stampy	lofreq	stampy/lofreq	17317	17212	99.3937		517	0	2.9855	162	0.9355	2.9088	2.2148	0.694	0.9707	0.9906	0.9805	0.0094		497	0	2.87	164	0.947	2.8317	2.1291	0.7026	0.9718	0.9905	0.9811	0.0095
Escherichia coli	210221272	300	778104	1 (1549695582)	stampy	mpileup	stampy/mpileup	17317	17213	99.3994		500	0	2.8873	168	0.9701	2.8617	2.142	0.7197	0.9717	0.9903	0.9809	0.0097		476	0	2.7487	171	0.9875	2.7717	2.0391	0.7326	0.973	0.9901	0.9815	0.0099
Escherichia coli	210221272	300	778104	1 (1549695582)	stampy	platypus	stampy/platypus	17317	17232	99.5092		426	107	2.46	142	0.82	2.4333	1.8249	0.6083	0.9758	0.9918	0.9837	0.0082		467	121	2.6968	151	0.872	2.6475	2.0006	0.6469	0.9735	0.9913	0.9823	0.0087
Escherichia coli	210221272	300	778104	1 (1549695582)	stampy	snver	stampy/snver	17317	17214	99.4052		493	0	2.8469	177	1.0221	2.8702	2.112	0.7583	0.972	0.9898	0.9808	0.0102		477	0	2.7545	179	1.0337	2.8103	2.0434	0.7668	0.9729	0.9897	0.9812	0.0103
Escherichia coli	210221272	300	778104	1 (1549695582)	stampy	strelka	stampy/strelka	17317	17168	99.1396		216	7	1.2473	187	1.0799	1.7264	0.9253	0.8011	0.9875	0.9892	0.9883	0.0108		198	7	1.1434	200	1.1549	1.705	0.8482	0.8568	0.9886	0.9885	0.9885	0.0115
Escherichia coli	210221272	300	778104	1 (1549695582)	stampy	snvsniffer	stampy/snvsniffer	17317	16815	97.1011		474	355	2.7372	1755	10.1345	9.5489	2.0306	7.5183	0.9704	0.8987	0.9332	0.1013		456	344	2.6333	1764	10.1865	9.5103	1.9535	7.5568	0.9715	0.8981	0.9334	0.1019
Escherichia coli	210221272	300	778104	1 (1549695582)	stampy	varscan	stampy/varscan	17317	17156	99.0703		567	25	3.2742	222	1.282	3.38	2.429	0.951	0.9679	0.9872	0.9775	0.0128		547	18	3.1587	229	1.3224	3.3243	2.3433	0.981	0.969	0.9868	0.9778	0.0132
Escherichia coli	210221272	300	778104	2 (1549697100)	bwa-mem	16GT	bwa-mem/16GT	17317	17306	99.9365		617	59	3.563	12	0.0693	2.6946	2.6432	0.0514	0.9656	0.9993	0.9822	0.0007		607	59	3.5052	12	0.0693	2.6517	2.6003	0.0514	0.9661	0.9993	0.9824	0.0007
Escherichia coli	210221272	300	778104	2 (1549697100)	bwa-mem	freebayes	bwa-mem/freebayes	17317	17306	99.9365		463	0	2.6737	11	0.0635	2.0306	1.9835	0.0471	0.9739	0.9994	0.9865	0.0006		457	0	2.639	11	0.0635	2.0049	1.9578	0.0471	0.9743	0.9994	0.9867	0.0006
Escherichia coli	210221272	300	778104	2 (1549697100)	bwa-mem	gatk	bwa-mem/gatk	17317	17162	99.1049		1090	807	6.2944	96	0.5544	5.0807	4.6695	0.4113	0.9405	0.9945	0.9667	0.0055		1091	806	6.3002	96	0.5544	5.085	4.6738	0.4113	0.9404	0.9945	0.9667	0.0055
Escherichia coli	210221272	300	778104	2 (1549697100)	bwa-mem	lofreq	bwa-mem/lofreq	17317	17199	99.3186		252	0	1.4552	112	0.6468	1.5593	1.0795	0.4798	0.9856	0.9935	0.9895	0.0065		243	0	1.4032	112	0.6468	1.5208	1.041	0.4798	0.9861	0.9935	0.9898	0.0065
Escherichia coli	210221272	300	778104	2 (1549697100)	bwa-mem	mpileup	bwa-mem/mpileup	17317	17197	99.307		186	0	1.0741	115	0.6641	1.2895	0.7968	0.4927	0.9893	0.9934	0.9913	0.0066		177	0	1.0221	115	0.6641	1.2509	0.7583	0.4927	0.9898	0.9934	0.9916	0.0066
Escherichia coli	210221272	300	778104	2 (1549697100)	bwa-mem	platypus	bwa-mem/platypus	17317	17203	99.3417		317	90	1.8306	94	0.5428	1.7607	1.358	0.4027	0.9819	0.9946	0.9882	0.0054		317	90	1.8306	94	0.5428	1.7607	1.358	0.4027	0.9819	0.9946	0.9882	0.0054
Escherichia coli	210221272	300	778104	2 (1549697100)	bwa-mem	snver	bwa-mem/snver	17317	17211	99.3879		230	0	1.3282	97	0.5601	1.4008	0.9853	0.4155	0.9868	0.9944	0.9906	0.0056		220	0	1.2704	97	0.5601	1.358	0.9425	0.4155	0.9874	0.9944	0.9909	0.0056
Escherichia coli	210221272	300	778104	2 (1549697100)	bwa-mem	strelka	bwa-mem/strelka	17317	17164	99.1165		186	2	1.0741	143	0.8258	1.4094	0.7968	0.6126	0.9893	0.9917	0.9905	0.0083		182	2	1.051	143	0.8258	1.3923	0.7797	0.6126	0.9895	0.9917	0.9906	0.0083
Escherichia coli	210221272	300	778104	2 (1549697100)	bwa-mem	snvsniffer	bwa-mem/snvsniffer	17317	16807	97.0549		460	378	2.6563	1744	10.071	9.4418	1.9706	7.4712	0.9713	0.8993	0.9339	0.1007		452	378	2.6102	1744	10.071	9.4075	1.9363	7.4712	0.9718	0.8993	0.9341	0.1007
Escherichia coli	210221272	300	778104	2 (1549697100)	bwa-mem	varscan	bwa-mem/varscan	17317	17155	99.0645		216	0	1.2473	160	0.9239	1.6108	0.9253	0.6854	0.9876	0.9908	0.9892	0.0092		206	0	1.1896	160	0.9239	1.5679	0.8825	0.6854	0.9881	0.9908	0.9894	0.0092
Escherichia coli	210221272	300	778104	2 (1549697100)	minimap2	16GT	minimap2/16GT	17317	17304	99.9249		591	44	3.4128	9	0.052	2.5704	2.5318	0.0386	0.967	0.9995	0.983	0.0005		579	44	3.3435	9	0.052	2.5189	2.4804	0.0386	0.9676	0.9995	0.9833	0.0005
Escherichia coli	210221272	300	778104	2 (1549697100)	minimap2	freebayes	minimap2/freebayes	17317	17307	99.9423		414	0	2.3907	11	0.0635	1.8207	1.7735	0.0471	0.9766	0.9994	0.9879	0.0006		412	0	2.3792	11	0.0635	1.8121	1.765	0.0471	0.9767	0.9994	0.9879	0.0006
Escherichia coli	210221272	300	778104	2 (1549697100)	minimap2	gatk	minimap2/gatk	17317	17159	99.0876		795	540	4.5909	99	0.5717	3.8298	3.4057	0.4241	0.9559	0.9943	0.9747	0.0057		797	540	4.6024	99	0.5717	3.8384	3.4143	0.4241	0.9558	0.9943	0.9747	0.0057
Escherichia coli	210221272	300	778104	2 (1549697100)	minimap2	lofreq	minimap2/lofreq	17317	17223	99.4572		189	0	1.0914	92	0.5313	1.2038	0.8097	0.3941	0.9891	0.9947	0.9919	0.0053		182	0	1.051	92	0.5313	1.1738	0.7797	0.3941	0.9895	0.9947	0.9921	0.0053
Escherichia coli	210221272	300	778104	2 (1549697100)	minimap2	mpileup	minimap2/mpileup	17317	17221	99.4456		159	0	0.9182	98	0.5659	1.101	0.6811	0.4198	0.9909	0.9943	0.9926	0.0057		148	0	0.8547	98	0.5659	1.0538	0.634	0.4198	0.9915	0.9943	0.9929	0.0057
Escherichia coli	210221272	300	778104	2 (1549697100)	minimap2	platypus	minimap2/platypus	17317	17226	99.4745		239	75	1.3801	97	0.5601	1.4394	1.0239	0.4155	0.9863	0.9944	0.9903	0.0056		239	75	1.3801	97	0.5601	1.4394	1.0239	0.4155	0.9863	0.9944	0.9903	0.0056
Escherichia coli	210221272	300	778104	2 (1549697100)	minimap2	snver	minimap2/snver	17317	17216	99.4168		173	0	0.999	93	0.537	1.1395	0.7411	0.3984	0.9901	0.9946	0.9923	0.0054		161	0	0.9297	93	0.537	1.0881	0.6897	0.3984	0.9907	0.9946	0.9926	0.0054
Escherichia coli	210221272	300	778104	2 (1549697100)	minimap2	strelka	minimap2/strelka	17317	17182	99.2204		136	7	0.7854	121	0.6987	1.101	0.5826	0.5184	0.9922	0.993	0.9926	0.007		132	7	0.7623	121	0.6987	1.0838	0.5655	0.5184	0.9924	0.993	0.9927	0.007
Escherichia coli	210221272	300	778104	2 (1549697100)	minimap2	snvsniffer	minimap2/snvsniffer	17317	16809	97.0665		477	398	2.7545	1746	10.0826	9.5232	2.0434	7.4797	0.9703	0.8992	0.9334	0.1008		467	394	2.6968	1746	10.0826	9.4803	2.0006	7.4797	0.9709	0.8992	0.9337	0.1008
Escherichia coli	210221272	300	778104	2 (1549697100)	minimap2	varscan	minimap2/varscan	17317	17154	99.0587		193	3	1.1145	161	0.9297	1.5165	0.8268	0.6897	0.9889	0.9907	0.9898	0.0093		181	3	1.0452	161	0.9297	1.4651	0.7754	0.6897	0.9896	0.9907	0.9901	0.0093
Escherichia coli	210221272	300	778104	2 (1549697100)	novoalign	16GT	novoalign/16GT	17317	17301	99.9076		307	40	1.7728	16	0.0924	1.3837	1.3152	0.0685	0.9826	0.9991	0.9908	0.0009		302	40	1.744	16	0.0924	1.3623	1.2937	0.0685	0.9828	0.9991	0.9909	0.0009
Escherichia coli	210221272	300	778104	2 (1549697100)	novoalign	freebayes	novoalign/freebayes	17317	17304	99.9249		377	0	2.1771	13	0.0751	1.6707	1.615	0.0557	0.9787	0.9992	0.9888	0.0008		376	0	2.1713	13	0.0751	1.6664	1.6108	0.0557	0.9787	0.9992	0.9888	0.0008
Escherichia coli	210221272	300	778104	2 (1549697100)	novoalign	gatk	novoalign/gatk	17317	17154	99.0587		1039	814	5.9999	102	0.589	4.888	4.451	0.437	0.9431	0.9941	0.9679	0.0059		1036	811	5.9826	102	0.589	4.8751	4.4381	0.437	0.9432	0.9941	0.968	0.0059
Escherichia coli	210221272	300	778104	2 (1549697100)	novoalign	lofreq	novoalign/lofreq	17317	17239	99.5496		207	0	1.1954	75	0.4331	1.2081	0.8868	0.3213	0.9881	0.9957	0.9919	0.0043		202	0	1.1665	75	0.4331	1.1866	0.8654	0.3213	0.9884	0.9957	0.992	0.0043
Escherichia coli	210221272	300	778104	2 (1549697100)	novoalign	mpileup	novoalign/mpileup	17317	17239	99.5496		189	0	1.0914	82	0.4735	1.1609	0.8097	0.3513	0.9892	0.9953	0.9922	0.0047		184	0	1.0625	82	0.4735	1.1395	0.7882	0.3513	0.9894	0.9953	0.9923	0.0047
Escherichia coli	210221272	300	778104	2 (1549697100)	novoalign	platypus	novoalign/platypus	17317	17251	99.6189		480	168	2.7718	65	0.3754	2.3347	2.0563	0.2785	0.9729	0.9962	0.9844	0.0038		480	168	2.7718	65	0.3754	2.3347	2.0563	0.2785	0.9729	0.9962	0.9844	0.0038
Escherichia coli	210221272	300	778104	2 (1549697100)	novoalign	snver	novoalign/snver	17317	17232	99.5092		200	0	1.1549	72	0.4158	1.1652	0.8568	0.3084	0.9885	0.9958	0.9921	0.0042		195	0	1.1261	72	0.4158	1.1438	0.8354	0.3084	0.9888	0.9958	0.9923	0.0042
Escherichia coli	210221272	300	778104	2 (1549697100)	novoalign	strelka	novoalign/strelka	17317	17212	99.3937		206	4	1.1896	93	0.537	1.2809	0.8825	0.3984	0.9882	0.9946	0.9914	0.0054		201	4	1.1607	93	0.537	1.2595	0.8611	0.3984	0.9885	0.9946	0.9915	0.0054
Escherichia coli	210221272	300	778104	2 (1549697100)	novoalign	snvsniffer	novoalign/snvsniffer	17317	16807	97.0549		240	171	1.3859	1827	10.5503	8.8549	1.0281	7.8267	0.9847	0.8945	0.9374	0.1055		233	168	1.3455	1827	10.5503	8.8249	0.9982	7.8267	0.9852	0.8945	0.9377	0.1055
Escherichia coli	210221272	300	778104	2 (1549697100)	novoalign	varscan	novoalign/varscan	17317	17173	99.1684		210	3	1.2127	143	0.8258	1.5122	0.8996	0.6126	0.9879	0.9917	0.9898	0.0083		205	3	1.1838	143	0.8258	1.4908	0.8782	0.6126	0.9882	0.9917	0.9899	0.0083
Escherichia coli	210221272	300	778104	2 (1549697100)	snippy	snippy	snippy/snippy	17317	17282	99.7979		181	0	1.0452	31	0.179	0.9082	0.7754	0.1328	0.9896	0.9982	0.9939	0.0018		181	0	1.0452	31	0.179	0.9082	0.7754	0.1328	0.9896	0.9982	0.9939	0.0018
Escherichia coli	210221272	300	778104	2 (1549697100)	stampy	16GT	stampy/16GT	17317	17260	99.6708		1321	198	7.6283	95	0.5486	6.066	5.6591	0.407	0.9288	0.9945	0.9605	0.0055		1193	166	6.8892	98	0.5659	5.5305	5.1107	0.4198	0.9352	0.9943	0.9638	0.0057
Escherichia coli	210221272	300	778104	2 (1549697100)	stampy	freebayes	stampy/freebayes	17317	17295	99.873		7223	0	41.7105	20	0.1155	31.0284	30.9427	0.0857	0.7054	0.9988	0.8268	0.0012		6083	0	35.1273	30	0.1732	26.1876	26.0591	0.1285	0.7397	0.9983	0.8498	0.0017
Escherichia coli	210221272	300	778104	2 (1549697100)	stampy	gatk	stampy/gatk	17317	17167	99.1338		1954	1273	11.2837	96	0.5544	8.782	8.3708	0.4113	0.8981	0.9945	0.9438	0.0055		1925	1275	11.1162	96	0.5544	8.6578	8.2465	0.4113	0.8995	0.9945	0.9446	0.0055
Escherichia coli	210221272	300	778104	2 (1549697100)	stampy	lofreq	stampy/lofreq	17317	17206	99.359		520	0	3.0028	149	0.8604	2.8659	2.2276	0.6383	0.9706	0.9914	0.9809	0.0086		493	0	2.8469	156	0.9008	2.7803	2.112	0.6683	0.9721	0.991	0.9815	0.009
Escherichia coli	210221272	300	778104	2 (1549697100)	stampy	mpileup	stampy/mpileup	17317	17215	99.411		503	0	2.9047	161	0.9297	2.8445	2.1548	0.6897	0.9715	0.9907	0.981	0.0093		480	0	2.7718	168	0.9701	2.776	2.0563	0.7197	0.9728	0.9903	0.9815	0.0097
Escherichia coli	210221272	300	778104	2 (1549697100)	stampy	platypus	stampy/platypus	17317	17240	99.5554		455	141	2.6275	136	0.7854	2.5318	1.9492	0.5826	0.9742	0.9921	0.9831	0.0079		451	133	2.6044	148	0.8547	2.5661	1.932	0.634	0.9744	0.9915	0.9829	0.0085
Escherichia coli	210221272	300	778104	2 (1549697100)	stampy	snver	stampy/snver	17317	17210	99.3821		493	0	2.8469	175	1.0106	2.8617	2.112	0.7497	0.972	0.9899	0.9809	0.0101		468	0	2.7025	169	0.9759	2.7289	2.0049	0.724	0.9734	0.9902	0.9817	0.0098
Escherichia coli	210221272	300	778104	2 (1549697100)	stampy	strelka	stampy/strelka	17317	17164	99.1165		197	5	1.1376	190	1.0972	1.6579	0.8439	0.8139	0.9886	0.989	0.9888	0.011		205	6	1.1838	201	1.1607	1.7393	0.8782	0.8611	0.9882	0.9884	0.9883	0.0116
Escherichia coli	210221272	300	778104	2 (1549697100)	stampy	snvsniffer	stampy/snvsniffer	17317	16818	97.1184		490	364	2.8296	1754	10.1288	9.6131	2.0991	7.514	0.9695	0.8987	0.9328	0.1013		472	352	2.7256	1753	10.123	9.5317	2.022	7.5097	0.9706	0.8988	0.9333	0.1012
Escherichia coli	210221272	300	778104	2 (1549697100)	stampy	varscan	stampy/varscan	17317	17165	99.1222		571	28	3.2973	209	1.2069	3.3415	2.4461	0.8953	0.9677	0.9879	0.9777	0.0121		546	16	3.153	216	1.2473	3.2643	2.339	0.9253	0.9691	0.9875	0.9782	0.0125
Escherichia coli	210221272	300	778104	3 (1549700008)	bwa-mem	16GT	bwa-mem/16GT	17317	17303	99.9192		652	72	3.7651	13	0.0751	2.8488	2.7931	0.0557	0.9637	0.9992	0.9811	0.0008		642	72	3.7073	13	0.0751	2.806	2.7503	0.0557	0.9642	0.9992	0.9814	0.0008
Escherichia coli	210221272	300	778104	3 (1549700008)	bwa-mem	freebayes	bwa-mem/freebayes	17317	17307	99.9423		462	0	2.6679	11	0.0635	2.0263	1.9792	0.0471	0.974	0.9994	0.9865	0.0006		462	0	2.6679	11	0.0635	2.0263	1.9792	0.0471	0.974	0.9994	0.9865	0.0006
Escherichia coli	210221272	300	778104	3 (1549700008)	bwa-mem	gatk	bwa-mem/gatk	17317	17161	99.0992		1109	808	6.4041	89	0.5139	5.1321	4.7509	0.3813	0.9395	0.9949	0.9664	0.0051		1110	809	6.4099	89	0.5139	5.1364	4.7552	0.3813	0.9395	0.9949	0.9664	0.0051
Escherichia coli	210221272	300	778104	3 (1549700008)	bwa-mem	lofreq	bwa-mem/lofreq	17317	17199	99.3186		265	0	1.5303	114	0.6583	1.6236	1.1352	0.4884	0.9848	0.9934	0.9891	0.0066		255	0	1.4725	114	0.6583	1.5808	1.0924	0.4884	0.9854	0.9934	0.9894	0.0066
Escherichia coli	210221272	300	778104	3 (1549700008)	bwa-mem	mpileup	bwa-mem/mpileup	17317	17194	99.2897		209	0	1.2069	118	0.6814	1.4008	0.8953	0.5055	0.988	0.9932	0.9906	0.0068		200	0	1.1549	118	0.6814	1.3623	0.8568	0.5055	0.9885	0.9932	0.9908	0.0068
Escherichia coli	210221272	300	778104	3 (1549700008)	bwa-mem	platypus	bwa-mem/platypus	17317	17218	99.4283		320	95	1.8479	86	0.4966	1.7393	1.3709	0.3684	0.9818	0.995	0.9884	0.005		320	95	1.8479	86	0.4966	1.7393	1.3709	0.3684	0.9818	0.995	0.9884	0.005
Escherichia coli	210221272	300	778104	3 (1549700008)	bwa-mem	snver	bwa-mem/snver	17317	17210	99.3821		247	0	1.4263	101	0.5832	1.4908	1.0581	0.4327	0.9859	0.9942	0.99	0.0058		236	0	1.3628	101	0.5832	1.4437	1.011	0.4327	0.9865	0.9942	0.9903	0.0058
Escherichia coli	210221272	300	778104	3 (1549700008)	bwa-mem	strelka	bwa-mem/strelka	17317	17170	99.1511		202	2	1.1665	144	0.8316	1.4822	0.8654	0.6169	0.9884	0.9917	0.99	0.0083		199	2	1.1492	144	0.8316	1.4694	0.8525	0.6169	0.9885	0.9917	0.9901	0.0083
Escherichia coli	210221272	300	778104	3 (1549700008)	bwa-mem	snvsniffer	bwa-mem/snvsniffer	17317	16807	97.0549		451	367	2.6044	1743	10.0653	9.3989	1.932	7.4669	0.9719	0.8993	0.9342	0.1007		444	367	2.564	1743	10.0653	9.3689	1.9021	7.4669	0.9723	0.8993	0.9344	0.1007
Escherichia coli	210221272	300	778104	3 (1549700008)	bwa-mem	varscan	bwa-mem/varscan	17317	17158	99.0818		236	0	1.3628	164	0.947	1.7136	1.011	0.7026	0.9864	0.9905	0.9884	0.0095		224	0	1.2935	164	0.947	1.6622	0.9596	0.7026	0.9871	0.9905	0.9888	0.0095
Escherichia coli	210221272	300	778104	3 (1549700008)	minimap2	16GT	minimap2/16GT	17317	17306	99.9365		599	61	3.459	10	0.0577	2.6089	2.5661	0.0428	0.9665	0.9994	0.9827	0.0006		589	61	3.4013	10	0.0577	2.5661	2.5232	0.0428	0.9671	0.9994	0.983	0.0006
Escherichia coli	210221272	300	778104	3 (1549700008)	minimap2	freebayes	minimap2/freebayes	17317	17307	99.9423		389	0	2.2463	11	0.0635	1.7136	1.6664	0.0471	0.978	0.9994	0.9886	0.0006		387	0	2.2348	11	0.0635	1.705	1.6579	0.0471	0.9781	0.9994	0.9886	0.0006
Escherichia coli	210221272	300	778104	3 (1549700008)	minimap2	gatk	minimap2/gatk	17317	17158	99.0818		841	575	4.8565	98	0.5659	4.0226	3.6028	0.4198	0.9534	0.9943	0.9734	0.0057		842	576	4.8623	98	0.5659	4.0269	3.6071	0.4198	0.9534	0.9943	0.9734	0.0057
Escherichia coli	210221272	300	778104	3 (1549700008)	minimap2	lofreq	minimap2/lofreq	17317	17221	99.4456		236	0	1.3628	88	0.5082	1.388	1.011	0.377	0.9865	0.9949	0.9907	0.0051		230	0	1.3282	88	0.5082	1.3623	0.9853	0.377	0.9868	0.9949	0.9908	0.0051
Escherichia coli	210221272	300	778104	3 (1549700008)	minimap2	mpileup	minimap2/mpileup	17317	17217	99.4225		189	0	1.0914	92	0.5313	1.2038	0.8097	0.3941	0.9891	0.9947	0.9919	0.0053		178	0	1.0279	92	0.5313	1.1567	0.7625	0.3941	0.9898	0.9947	0.9922	0.0053
Escherichia coli	210221272	300	778104	3 (1549700008)	minimap2	platypus	minimap2/platypus	17317	17227	99.4803		218	53	1.2589	82	0.4735	1.2852	0.9339	0.3513	0.9875	0.9953	0.9914	0.0047		218	53	1.2589	82	0.4735	1.2852	0.9339	0.3513	0.9875	0.9953	0.9914	0.0047
Escherichia coli	210221272	300	778104	3 (1549700008)	minimap2	snver	minimap2/snver	17317	17215	99.411		195	0	1.1261	90	0.5197	1.2209	0.8354	0.3856	0.9888	0.9948	0.9918	0.0052		220	0	1.2704	90	0.5197	1.328	0.9425	0.3856	0.9874	0.9948	0.9911	0.0052
Escherichia coli	210221272	300	778104	3 (1549700008)	minimap2	strelka	minimap2/strelka	17317	17185	99.2377		147	2	0.8489	116	0.6699	1.1267	0.6297	0.4969	0.9915	0.9933	0.9924	0.0067		141	2	0.8142	116	0.6699	1.101	0.604	0.4969	0.9919	0.9933	0.9926	0.0067
Escherichia coli	210221272	300	778104	3 (1549700008)	minimap2	snvsniffer	minimap2/snvsniffer	17317	16812	97.0838		440	364	2.5409	1742	10.0595	9.3475	1.8849	7.4626	0.9725	0.8994	0.9345	0.1006		429	360	2.4773	1742	10.0595	9.3004	1.8378	7.4626	0.9732	0.8994	0.9348	0.1006
Escherichia coli	210221272	300	778104	3 (1549700008)	minimap2	varscan	minimap2/varscan	17317	17157	99.0761		239	3	1.3801	163	0.9413	1.7221	1.0239	0.6983	0.9863	0.9906	0.9884	0.0094		225	3	1.2993	163	0.9413	1.6622	0.9639	0.6983	0.9871	0.9906	0.9888	0.0094
Escherichia coli	210221272	300	778104	3 (1549700008)	novoalign	16GT	novoalign/16GT	17317	17302	99.9134		290	16	1.6747	16	0.0924	1.3109	1.2423	0.0685	0.9835	0.9991	0.9912	0.0009		285	16	1.6458	16	0.0924	1.2895	1.2209	0.0685	0.9838	0.9991	0.9914	0.0009
Escherichia coli	210221272	300	778104	3 (1549700008)	novoalign	freebayes	novoalign/freebayes	17317	17305	99.9307		398	0	2.2983	13	0.0751	1.7607	1.705	0.0557	0.9775	0.9992	0.9882	0.0008		397	0	2.2925	13	0.0751	1.7564	1.7007	0.0557	0.9776	0.9992	0.9883	0.0008
Escherichia coli	210221272	300	778104	3 (1549700008)	novoalign	gatk	novoalign/gatk	17317	17161	99.0992		1013	772	5.8497	95	0.5486	4.7466	4.3396	0.407	0.9444	0.9945	0.9688	0.0055		1014	773	5.8555	95	0.5486	4.7509	4.3439	0.407	0.9444	0.9945	0.9688	0.0055
Escherichia coli	210221272	300	778104	3 (1549700008)	novoalign	lofreq	novoalign/lofreq	17317	17244	99.5784		219	0	1.2647	80	0.462	1.2809	0.9382	0.3427	0.9875	0.9954	0.9914	0.0046		214	0	1.2358	80	0.462	1.2595	0.9168	0.3427	0.9877	0.9954	0.9915	0.0046
Escherichia coli	210221272	300	778104	3 (1549700008)	novoalign	mpileup	novoalign/mpileup	17317	17243	99.5727		211	0	1.2185	81	0.4677	1.2509	0.9039	0.347	0.9879	0.9953	0.9916	0.0047		206	0	1.1896	81	0.4677	1.2295	0.8825	0.347	0.9882	0.9953	0.9917	0.0047
Escherichia coli	210221272	300	778104	3 (1549700008)	novoalign	platypus	novoalign/platypus	17317	17247	99.5958		452	144	2.6102	64	0.3696	2.2105	1.9363	0.2742	0.9745	0.9963	0.9853	0.0037		452	144	2.6102	64	0.3696	2.2105	1.9363	0.2742	0.9745	0.9963	0.9853	0.0037
Escherichia coli	210221272	300	778104	3 (1549700008)	novoalign	snver	novoalign/snver	17317	17238	99.5438		199	0	1.1492	80	0.462	1.1952	0.8525	0.3427	0.9886	0.9954	0.992	0.0046		194	0	1.1203	80	0.462	1.1738	0.8311	0.3427	0.9889	0.9954	0.9921	0.0046
Escherichia coli	210221272	300	778104	3 (1549700008)	novoalign	strelka	novoalign/strelka	17317	17219	99.4341		197	5	1.1376	102	0.589	1.2809	0.8439	0.437	0.9887	0.9941	0.9914	0.0059		197	5	1.1376	102	0.589	1.2809	0.8439	0.437	0.9887	0.9941	0.9914	0.0059
Escherichia coli	210221272	300	778104	3 (1549700008)	novoalign	snvsniffer	novoalign/snvsniffer	17317	16806	97.0491		223	159	1.2878	1810	10.4522	8.7092	0.9553	7.7539	0.9858	0.8955	0.9385	0.1045		216	156	1.2473	1810	10.4522	8.6792	0.9253	7.7539	0.9863	0.8955	0.9387	0.1045
Escherichia coli	210221272	300	778104	3 (1549700008)	novoalign	varscan	novoalign/varscan	17317	17174	99.1742		227	3	1.3109	156	0.9008	1.6407	0.9724	0.6683	0.9869	0.991	0.9889	0.009		222	3	1.282	156	0.9008	1.6193	0.951	0.6683	0.9872	0.991	0.9891	0.009
Escherichia coli	210221272	300	778104	3 (1549700008)	snippy	snippy	snippy/snippy	17317	17280	99.7863		181	0	1.0452	35	0.2021	0.9253	0.7754	0.1499	0.9896	0.998	0.9938	0.002		181	0	1.0452	35	0.2021	0.9253	0.7754	0.1499	0.9896	0.998	0.9938	0.002
Escherichia coli	210221272	300	778104	3 (1549700008)	stampy	16GT	stampy/16GT	17317	17255	99.642		1303	199	7.5244	92	0.5313	5.9761	5.5819	0.3941	0.9297	0.9947	0.9611	0.0053		1175	138	6.7852	95	0.5486	5.4406	5.0336	0.407	0.9361	0.9945	0.9644	0.0055
Escherichia coli	210221272	300	778104	3 (1549700008)	stampy	freebayes	stampy/freebayes	17317	17299	99.8961		7051	0	40.7172	15	0.0866	30.2702	30.2059	0.0643	0.7105	0.9991	0.8304	0.0009		6198	0	35.7914	29	0.1675	26.676	26.5517	0.1242	0.7361	0.9983	0.8474	0.0017
Escherichia coli	210221272	300	778104	3 (1549700008)	stampy	gatk	stampy/gatk	17317	17162	99.1049		1771	1153	10.2269	93	0.537	7.9852	7.5868	0.3984	0.9068	0.9946	0.9487	0.0054		1781	1155	10.2847	93	0.537	8.0281	7.6297	0.3984	0.9063	0.9946	0.9484	0.0054
Escherichia coli	210221272	300	778104	3 (1549700008)	stampy	lofreq	stampy/lofreq	17317	17214	99.4052		517	0	2.9855	156	0.9008	2.8831	2.2148	0.6683	0.9708	0.991	0.9808	0.009		501	0	2.8931	159	0.9182	2.8274	2.1462	0.6811	0.9716	0.9908	0.9811	0.0092
Escherichia coli	210221272	300	778104	3 (1549700008)	stampy	mpileup	stampy/mpileup	17317	17210	99.3821		519	0	2.9971	161	0.9297	2.9131	2.2234	0.6897	0.9706	0.9907	0.9805	0.0093		489	0	2.8238	163	0.9413	2.7931	2.0948	0.6983	0.9723	0.9906	0.9814	0.0094
Escherichia coli	210221272	300	778104	3 (1549700008)	stampy	platypus	stampy/platypus	17317	17240	99.5554		506	137	2.922	134	0.7738	2.7417	2.1677	0.574	0.9714	0.9923	0.9817	0.0077		437	113	2.5235	148	0.8547	2.5061	1.8721	0.634	0.9752	0.9915	0.9833	0.0085
Escherichia coli	210221272	300	778104	3 (1549700008)	stampy	snver	stampy/snver	17317	17214	99.4052		477	0	2.7545	167	0.9644	2.7588	2.0434	0.7154	0.9729	0.9904	0.9816	0.0096		467	0	2.6968	164	0.947	2.7032	2.0006	0.7026	0.9735	0.9905	0.9819	0.0095
Escherichia coli	210221272	300	778104	3 (1549700008)	stampy	strelka	stampy/strelka	17317	17165	99.1222		218	7	1.2589	191	1.103	1.7521	0.9339	0.8182	0.9874	0.989	0.9882	0.011		201	8	1.1607	197	1.1376	1.705	0.8611	0.8439	0.9884	0.9886	0.9885	0.0114
Escherichia coli	210221272	300	778104	3 (1549700008)	stampy	snvsniffer	stampy/snvsniffer	17317	16818	97.1184		475	349	2.743	1743	10.0653	9.5017	2.0349	7.4669	0.9704	0.8993	0.9335	0.1007		467	348	2.6968	1737	10.0306	9.4418	2.0006	7.4412	0.9709	0.8997	0.9339	0.1003
Escherichia coli	210221272	300	778104	3 (1549700008)	stampy	varscan	stampy/varscan	17317	17170	99.1511		569	32	3.2858	222	1.282	3.3886	2.4376	0.951	0.9678	0.9872	0.9774	0.0128		540	22	3.1183	228	1.3166	3.2901	2.3133	0.9767	0.9694	0.9868	0.978	0.0132
Escherichia coli	2149	150	1802737	1 (1549701194)	bwa-mem	16GT	bwa-mem/16GT	16102	16072	99.8137		1467	105	9.1107	27	0.1677	5.5249	5.4251	0.0998	0.9164	0.9983	0.9556	0.0017		1465	103	9.0982	27	0.1677	5.5175	5.4177	0.0998	0.9165	0.9983	0.9557	0.0017
Escherichia coli	2149	150	1802737	1 (1549701194)	bwa-mem	freebayes	bwa-mem/freebayes	16102	16081	99.8696		1767	0	10.9738	21	0.1304	6.6122	6.5345	0.0777	0.901	0.9987	0.9473	0.0013		1766	0	10.9676	21	0.1304	6.6085	6.5308	0.0777	0.901	0.9987	0.9473	0.0013
Escherichia coli	2149	150	1802737	1 (1549701194)	bwa-mem	gatk	bwa-mem/gatk	16102	15947	99.0374		3464	2029	21.5129	102	0.6335	13.1874	12.8102	0.3772	0.822	0.9937	0.8997	0.0063		3457	2032	21.4694	102	0.6335	13.1615	12.7843	0.3772	0.8223	0.9937	0.8999	0.0063
Escherichia coli	2149	150	1802737	1 (1549701194)	bwa-mem	lofreq	bwa-mem/lofreq	16102	16069	99.7951		1186	0	7.3655	32	0.1987	4.5043	4.3859	0.1183	0.9313	0.998	0.9635	0.002		1186	0	7.3655	32	0.1987	4.5043	4.3859	0.1183	0.9313	0.998	0.9635	0.002
Escherichia coli	2149	150	1802737	1 (1549701194)	bwa-mem	mpileup	bwa-mem/mpileup	16102	16067	99.7826		1053	0	6.5396	33	0.2049	4.0161	3.8941	0.122	0.9385	0.998	0.9673	0.002		1048	0	6.5085	33	0.2049	3.9976	3.8756	0.122	0.9388	0.998	0.9675	0.002
Escherichia coli	2149	150	1802737	1 (1549701194)	bwa-mem	platypus	bwa-mem/platypus	16102	15960	99.1181		1218	256	7.5643	41	0.2546	4.6559	4.5043	0.1516	0.9295	0.9975	0.9623	0.0025		1219	256	7.5705	41	0.2546	4.6596	4.508	0.1516	0.9295	0.9975	0.9623	0.0025
Escherichia coli	2149	150	1802737	1 (1549701194)	bwa-mem	snver	bwa-mem/snver	16102	16074	99.8261		1107	0	6.8749	30	0.1863	4.2047	4.0938	0.1109	0.9356	0.9981	0.9658	0.0019		1097	0	6.8128	30	0.1863	4.1677	4.0568	0.1109	0.9361	0.9981	0.9661	0.0019
Escherichia coli	2149	150	1802737	1 (1549701194)	bwa-mem	strelka	bwa-mem/strelka	16102	16046	99.6522		1338	4	8.3095	30	0.1863	5.059	4.948	0.1109	0.9231	0.9981	0.9591	0.0019		1338	4	8.3095	30	0.1863	5.059	4.948	0.1109	0.9231	0.9981	0.9591	0.0019
Escherichia coli	2149	150	1802737	1 (1549701194)	bwa-mem	snvsniffer	bwa-mem/snvsniffer	16102	15383	95.5347		842	415	5.2292	2839	17.6314	13.6126	3.1138	10.4989	0.9403	0.8237	0.8781	0.1763		838	416	5.2043	2839	17.6314	13.5978	3.099	10.4989	0.9406	0.8237	0.8783	0.1763
Escherichia coli	2149	150	1802737	1 (1549701194)	bwa-mem	varscan	bwa-mem/varscan	16102	16042	99.6274		1035	11	6.4278	66	0.4099	4.0716	3.8275	0.2441	0.9394	0.9959	0.9668	0.0041		1024	10	6.3595	66	0.4099	4.0309	3.7868	0.2441	0.94	0.9959	0.9671	0.0041
Escherichia coli	2149	150	1802737	1 (1549701194)	minimap2	16GT	minimap2/16GT	16102	16062	99.7516		1093	74	6.788	32	0.1987	4.1603	4.042	0.1183	0.9363	0.998	0.9662	0.002		1091	72	6.7756	32	0.1987	4.1529	4.0346	0.1183	0.9364	0.998	0.9662	0.002
Escherichia coli	2149	150	1802737	1 (1549701194)	minimap2	freebayes	minimap2/freebayes	16102	16079	99.8572		1208	0	7.5022	27	0.1677	4.5671	4.4673	0.0998	0.9301	0.9983	0.963	0.0017		1207	0	7.496	27	0.1677	4.5634	4.4636	0.0998	0.9302	0.9983	0.963	0.0017
Escherichia coli	2149	150	1802737	1 (1549701194)	minimap2	gatk	minimap2/gatk	16102	15937	98.9753		2119	1254	13.1599	112	0.6956	8.2504	7.8362	0.4142	0.883	0.993	0.9348	0.007		2121	1256	13.1723	112	0.6956	8.2578	7.8436	0.4142	0.8829	0.993	0.9347	0.007
Escherichia coli	2149	150	1802737	1 (1549701194)	minimap2	lofreq	minimap2/lofreq	16102	16057	99.7205		863	0	5.3596	44	0.2733	3.3542	3.1914	0.1627	0.949	0.9973	0.9726	0.0027		862	0	5.3534	44	0.2733	3.3505	3.1877	0.1627	0.9491	0.9973	0.9726	0.0027
Escherichia coli	2149	150	1802737	1 (1549701194)	minimap2	mpileup	minimap2/mpileup	16102	16054	99.7019		729	0	4.5274	48	0.2981	2.8734	2.6959	0.1775	0.9566	0.997	0.9764	0.003		724	0	4.4963	48	0.2981	2.8549	2.6774	0.1775	0.9568	0.997	0.9765	0.003
Escherichia coli	2149	150	1802737	1 (1549701194)	minimap2	platypus	minimap2/platypus	16102	15841	98.3791		824	168	5.1174	76	0.472	3.3283	3.0472	0.2811	0.9511	0.9953	0.9727	0.0047		823	166	5.1112	76	0.472	3.3246	3.0435	0.2811	0.9512	0.9953	0.9728	0.0047
Escherichia coli	2149	150	1802737	1 (1549701194)	minimap2	snver	minimap2/snver	16102	16038	99.6025		750	0	4.6578	46	0.2857	2.9437	2.7736	0.1701	0.9554	0.9971	0.9758	0.0029		739	0	4.5895	46	0.2857	2.903	2.7329	0.1701	0.956	0.9971	0.9761	0.0029
Escherichia coli	2149	150	1802737	1 (1549701194)	minimap2	strelka	minimap2/strelka	16102	16008	99.4162		719	9	4.4653	52	0.3229	2.8512	2.6589	0.1923	0.9571	0.9968	0.9765	0.0032		718	9	4.4591	52	0.3229	2.8475	2.6552	0.1923	0.9572	0.9968	0.9766	0.0032
Escherichia coli	2149	150	1802737	1 (1549701194)	minimap2	snvsniffer	minimap2/snvsniffer	16102	15346	95.3049		826	402	5.1298	2841	17.6438	13.5609	3.0546	10.5063	0.9414	0.8236	0.8786	0.1764		821	402	5.0987	2841	17.6438	13.5424	3.0361	10.5063	0.9417	0.8236	0.8787	0.1764
Escherichia coli	2149	150	1802737	1 (1549701194)	minimap2	varscan	minimap2/varscan	16102	15998	99.3541		770	13	4.782	95	0.59	3.1988	2.8475	0.3513	0.9541	0.9941	0.9737	0.0059		760	12	4.7199	95	0.59	3.1619	2.8105	0.3513	0.9547	0.9941	0.974	0.0059
Escherichia coli	2149	150	1802737	1 (1549701194)	novoalign	16GT	novoalign/16GT	16102	16051	99.6833		828	39	5.1422	35	0.2174	3.1914	3.062	0.1294	0.951	0.9978	0.9738	0.0022		828	39	5.1422	35	0.2174	3.1914	3.062	0.1294	0.951	0.9978	0.9738	0.0022
Escherichia coli	2149	150	1802737	1 (1549701194)	novoalign	freebayes	novoalign/freebayes	16102	16072	99.8137		1154	0	7.1668	30	0.1863	4.3785	4.2676	0.1109	0.933	0.9981	0.9645	0.0019		1154	0	7.1668	30	0.1863	4.3785	4.2676	0.1109	0.933	0.9981	0.9645	0.0019
Escherichia coli	2149	150	1802737	1 (1549701194)	novoalign	gatk	novoalign/gatk	16102	15951	99.0622		2648	1671	16.4452	106	0.6583	10.1845	9.7925	0.392	0.858	0.9934	0.9207	0.0066		2652	1671	16.47	111	0.6894	10.2178	9.8073	0.4105	0.8577	0.9931	0.9204	0.0069
Escherichia coli	2149	150	1802737	1 (1549701194)	novoalign	lofreq	novoalign/lofreq	16102	16060	99.7392		707	0	4.3908	41	0.2546	2.7662	2.6145	0.1516	0.9578	0.9975	0.9772	0.0025		706	0	4.3845	41	0.2546	2.7625	2.6108	0.1516	0.9579	0.9975	0.9773	0.0025
Escherichia coli	2149	150	1802737	1 (1549701194)	novoalign	mpileup	novoalign/mpileup	16102	16059	99.733		684	0	4.2479	43	0.267	2.6885	2.5295	0.159	0.9591	0.9973	0.9778	0.0027		684	0	4.2479	43	0.267	2.6885	2.5295	0.159	0.9591	0.9973	0.9778	0.0027
Escherichia coli	2149	150	1802737	1 (1549701194)	novoalign	platypus	novoalign/platypus	16102	15934	98.9567		1197	267	7.4339	53	0.3292	4.6226	4.4266	0.196	0.9306	0.9967	0.9625	0.0033		1195	265	7.4214	50	0.3105	4.6041	4.4192	0.1849	0.9307	0.9969	0.9627	0.0031
Escherichia coli	2149	150	1802737	1 (1549701194)	novoalign	snver	novoalign/snver	16102	16056	99.7143		754	0	4.6826	42	0.2608	2.9437	2.7884	0.1553	0.9552	0.9974	0.9758	0.0026		754	0	4.6826	43	0.267	2.9474	2.7884	0.159	0.9552	0.9973	0.9758	0.0027
Escherichia coli	2149	150	1802737	1 (1549701194)	novoalign	strelka	novoalign/strelka	16102	16058	99.7267		818	16	5.0801	36	0.2236	3.1582	3.025	0.1331	0.9516	0.9978	0.9742	0.0022		819	17	5.0863	36	0.2236	3.1619	3.0287	0.1331	0.9515	0.9978	0.9741	0.0022
Escherichia coli	2149	150	1802737	1 (1549701194)	novoalign	snvsniffer	novoalign/snvsniffer	16102	15370	95.454		549	266	3.4095	3192	19.8236	13.8345	2.0302	11.8043	0.9592	0.8018	0.8735	0.1982		549	266	3.4095	3192	19.8236	13.8345	2.0302	11.8043	0.9592	0.8018	0.8735	0.1982
Escherichia coli	2149	150	1802737	1 (1549701194)	novoalign	varscan	novoalign/varscan	16102	16015	99.4597		679	5	4.2169	83	0.5155	2.8179	2.511	0.3069	0.9593	0.9948	0.9767	0.0052		679	5	4.2169	83	0.5155	2.8179	2.511	0.3069	0.9593	0.9948	0.9767	0.0052
Escherichia coli	2149	150	1802737	1 (1549701194)	snippy	snippy	snippy/snippy	16102	16077	99.8447		629	0	3.9063	26	0.1615	2.4222	2.3261	0.0962	0.9623	0.9984	0.98	0.0016		629	0	3.9063	26	0.1615	2.4222	2.3261	0.0962	0.9623	0.9984	0.98	0.0016
Escherichia coli	2149	150	1802737	1 (1549701194)	stampy	16GT	stampy/16GT	16102	16013	99.4473		3152	392	19.5752	164	1.0185	12.2628	11.6564	0.6065	0.8349	0.9898	0.9058	0.0102		2974	364	18.4698	162	1.0061	11.5972	10.9981	0.5991	0.8428	0.9899	0.9104	0.0101
Escherichia coli	2149	150	1802737	1 (1549701194)	stampy	freebayes	stampy/freebayes	16102	16078	99.851		11545	0	71.6992	34	0.2112	42.8201	42.6944	0.1257	0.5819	0.9979	0.7351	0.0021		10849	0	67.3767	42	0.2608	40.2758	40.1205	0.1553	0.5968	0.9974	0.7468	0.0026
Escherichia coli	2149	150	1802737	1 (1549701194)	stampy	gatk	stampy/gatk	16102	15955	99.0871		4172	2330	25.9098	107	0.6645	15.8241	15.4284	0.3957	0.7931	0.9934	0.882	0.0066		4186	2352	25.9968	107	0.6645	15.8759	15.4802	0.3957	0.7926	0.9934	0.8817	0.0066
Escherichia coli	2149	150	1802737	1 (1549701194)	stampy	lofreq	stampy/lofreq	16102	16069	99.7951		2031	0	12.6133	152	0.944	8.0729	7.5108	0.5621	0.887	0.9906	0.9359	0.0094		1944	0	12.073	147	0.9129	7.7327	7.1891	0.5436	0.8914	0.9909	0.9385	0.0091
Escherichia coli	2149	150	1802737	1 (1549701194)	stampy	mpileup	stampy/mpileup	16102	16076	99.8385		1917	0	11.9054	154	0.9564	7.6587	7.0892	0.5695	0.8927	0.9904	0.939	0.0096		1858	0	11.5389	150	0.9316	7.4257	6.871	0.5547	0.8957	0.9907	0.9408	0.0093
Escherichia coli	2149	150	1802737	1 (1549701194)	stampy	platypus	stampy/platypus	16102	15905	98.7765		2196	404	13.6381	164	1.0185	8.7275	8.121	0.6065	0.8789	0.9898	0.9311	0.0102		2154	447	13.3772	167	1.0371	8.5832	7.9657	0.6176	0.8809	0.9896	0.9321	0.0104
Escherichia coli	2149	150	1802737	1 (1549701194)	stampy	snver	stampy/snver	16102	16067	99.7826		2092	0	12.9922	146	0.9067	8.2763	7.7364	0.5399	0.8841	0.9909	0.9345	0.0091		2055	0	12.7624	146	0.9067	8.1395	7.5996	0.5399	0.8859	0.9909	0.9355	0.0091
Escherichia coli	2149	150	1802737	1 (1549701194)	stampy	strelka	stampy/strelka	16102	16022	99.5032		1245	36	7.732	160	0.9937	5.1958	4.6041	0.5917	0.9276	0.9901	0.9578	0.0099		1210	42	7.5146	159	0.9875	5.0627	4.4747	0.588	0.9295	0.9901	0.9588	0.0099
Escherichia coli	2149	150	1802737	1 (1549701194)	stampy	snvsniffer	stampy/snvsniffer	16102	15397	95.6217		994	508	6.1731	2820	17.5134	14.1045	3.6759	10.4286	0.9304	0.8249	0.8745	0.1751		964	490	5.9868	2827	17.5568	14.0194	3.565	10.4545	0.9323	0.8244	0.875	0.1756
Escherichia coli	2149	150	1802737	1 (1549701194)	stampy	varscan	stampy/varscan	16102	16030	99.5529		2055	116	12.7624	181	1.1241	8.2689	7.5996	0.6694	0.8857	0.9888	0.9344	0.0112		1986	112	12.3339	177	1.0992	7.999	7.3444	0.6546	0.8891	0.989	0.9364	0.011
Escherichia coli	2149	150	1802737	2 (1549702076)	bwa-mem	16GT	bwa-mem/16GT	16102	16073	99.8199		1474	117	9.1541	29	0.1801	5.5582	5.451	0.1072	0.916	0.9982	0.9553	0.0018		1471	114	9.1355	29	0.1801	5.5471	5.4399	0.1072	0.9162	0.9982	0.9554	0.0018
Escherichia coli	2149	150	1802737	2 (1549702076)	bwa-mem	freebayes	bwa-mem/freebayes	16102	16080	99.8634		1813	0	11.2595	20	0.1242	6.7786	6.7046	0.074	0.8987	0.9988	0.9461	0.0012		1812	0	11.2533	20	0.1242	6.7749	6.7009	0.074	0.8987	0.9988	0.9461	0.0012
Escherichia coli	2149	150	1802737	2 (1549702076)	bwa-mem	gatk	bwa-mem/gatk	16102	15941	99.0001		3443	2000	21.3824	107	0.6645	13.1282	12.7325	0.3957	0.8229	0.9934	0.9001	0.0066		3444	2000	21.3886	107	0.6645	13.1319	12.7362	0.3957	0.8228	0.9934	0.9001	0.0066
Escherichia coli	2149	150	1802737	2 (1549702076)	bwa-mem	lofreq	bwa-mem/lofreq	16102	16074	99.8261		1200	0	7.4525	30	0.1863	4.5486	4.4377	0.1109	0.9305	0.9981	0.9631	0.0019		1200	0	7.4525	30	0.1863	4.5486	4.4377	0.1109	0.9305	0.9981	0.9631	0.0019
Escherichia coli	2149	150	1802737	2 (1549702076)	bwa-mem	mpileup	bwa-mem/mpileup	16102	16073	99.8199		1100	0	6.8314	34	0.2112	4.1936	4.0679	0.1257	0.9359	0.9979	0.9659	0.0021		1097	0	6.8128	34	0.2112	4.1825	4.0568	0.1257	0.9361	0.9979	0.966	0.0021
Escherichia coli	2149	150	1802737	2 (1549702076)	bwa-mem	platypus	bwa-mem/platypus	16102	15955	99.0871		1308	280	8.1232	43	0.267	4.9961	4.8371	0.159	0.9247	0.9973	0.9596	0.0027		1307	280	8.117	43	0.267	4.9924	4.8334	0.159	0.9247	0.9973	0.9596	0.0027
Escherichia coli	2149	150	1802737	2 (1549702076)	bwa-mem	snver	bwa-mem/snver	16102	16075	99.8323		1117	0	6.937	26	0.1615	4.2269	4.1308	0.0962	0.935	0.9984	0.9657	0.0016		1112	0	6.906	26	0.1615	4.2084	4.1123	0.0962	0.9353	0.9984	0.9658	0.0016
Escherichia coli	2149	150	1802737	2 (1549702076)	bwa-mem	strelka	bwa-mem/strelka	16102	16053	99.6957		1328	6	8.2474	31	0.1925	5.0257	4.9111	0.1146	0.9237	0.9981	0.9595	0.0019		1328	6	8.2474	31	0.1925	5.0257	4.9111	0.1146	0.9237	0.9981	0.9595	0.0019
Escherichia coli	2149	150	1802737	2 (1549702076)	bwa-mem	snvsniffer	bwa-mem/snvsniffer	16102	15374	95.4788		841	414	5.223	2819	17.5071	13.535	3.1101	10.4249	0.9405	0.8249	0.8789	0.1751		837	414	5.1981	2818	17.5009	13.5165	3.0953	10.4212	0.9407	0.825	0.8791	0.175
Escherichia coli	2149	150	1802737	2 (1549702076)	bwa-mem	varscan	bwa-mem/varscan	16102	16039	99.6087		1054	15	6.5458	61	0.3788	4.1234	3.8978	0.2256	0.9383	0.9962	0.9664	0.0038		1044	14	6.4837	61	0.3788	4.0864	3.8608	0.2256	0.9389	0.9962	0.9667	0.0038
Escherichia coli	2149	150	1802737	2 (1549702076)	minimap2	16GT	minimap2/16GT	16102	16059	99.733		1085	84	6.7383	32	0.1987	4.1308	4.0124	0.1183	0.9368	0.998	0.9664	0.002		1077	81	6.6886	32	0.1987	4.1012	3.9828	0.1183	0.9372	0.998	0.9666	0.002
Escherichia coli	2149	150	1802737	2 (1549702076)	minimap2	freebayes	minimap2/freebayes	16102	16077	99.8447		1209	0	7.5084	25	0.1553	4.5634	4.471	0.0925	0.9301	0.9984	0.963	0.0016		1207	0	7.496	25	0.1553	4.556	4.4636	0.0925	0.9302	0.9984	0.9631	0.0016
Escherichia coli	2149	150	1802737	2 (1549702076)	minimap2	gatk	minimap2/gatk	16102	15945	99.025		2112	1260	13.1164	113	0.7018	8.2282	7.8103	0.4179	0.8833	0.993	0.9349	0.007		2112	1267	13.1164	114	0.708	8.2319	7.8103	0.4216	0.8833	0.9929	0.9349	0.0071
Escherichia coli	2149	150	1802737	2 (1549702076)	minimap2	lofreq	minimap2/lofreq	16102	16054	99.7019		859	0	5.3347	40	0.2484	3.3246	3.1767	0.1479	0.9492	0.9975	0.9728	0.0025		853	0	5.2975	40	0.2484	3.3024	3.1545	0.1479	0.9496	0.9975	0.973	0.0025
Escherichia coli	2149	150	1802737	2 (1549702076)	minimap2	mpileup	minimap2/mpileup	16102	16054	99.7019		708	0	4.397	45	0.2795	2.7847	2.6182	0.1664	0.9578	0.9972	0.9771	0.0028		702	0	4.3597	45	0.2795	2.7625	2.5961	0.1664	0.9581	0.9972	0.9773	0.0028
Escherichia coli	2149	150	1802737	2 (1549702076)	minimap2	platypus	minimap2/platypus	16102	15841	98.3791		844	177	5.2416	72	0.4471	3.3874	3.1212	0.2663	0.95	0.9955	0.9722	0.0045		841	175	5.223	72	0.4471	3.3763	3.1101	0.2663	0.9502	0.9955	0.9723	0.0045
Escherichia coli	2149	150	1802737	2 (1549702076)	minimap2	snver	minimap2/snver	16102	16045	99.646		724	0	4.4963	48	0.2981	2.8549	2.6774	0.1775	0.9568	0.997	0.9765	0.003		713	0	4.428	48	0.2981	2.8142	2.6367	0.1775	0.9575	0.997	0.9769	0.003
Escherichia coli	2149	150	1802737	2 (1549702076)	minimap2	strelka	minimap2/strelka	16102	16015	99.4597		735	7	4.5647	56	0.3478	2.9252	2.7181	0.2071	0.9562	0.9965	0.9759	0.0035		731	7	4.5398	56	0.3478	2.9104	2.7033	0.2071	0.9564	0.9965	0.976	0.0035
Escherichia coli	2149	150	1802737	2 (1549702076)	minimap2	snvsniffer	minimap2/snvsniffer	16102	15342	95.2801		844	412	5.2416	2821	17.5196	13.5535	3.1212	10.4323	0.9402	0.8248	0.8787	0.1752		840	412	5.2167	2820	17.5134	13.535	3.1064	10.4286	0.9405	0.8249	0.8789	0.1751
Escherichia coli	2149	150	1802737	2 (1549702076)	minimap2	varscan	minimap2/varscan	16102	15994	99.3293		753	10	4.6764	87	0.5403	3.1064	2.7847	0.3217	0.9551	0.9946	0.9744	0.0054		742	9	4.6081	87	0.5403	3.0657	2.744	0.3217	0.9557	0.9946	0.9748	0.0054
Escherichia coli	2149	150	1802737	2 (1549702076)	novoalign	16GT	novoalign/16GT	16102	16050	99.6771		851	37	5.2851	36	0.2236	3.2802	3.1471	0.1331	0.9497	0.9978	0.9732	0.0022		851	37	5.2851	36	0.2236	3.2802	3.1471	0.1331	0.9497	0.9978	0.9732	0.0022
Escherichia coli	2149	150	1802737	2 (1549702076)	novoalign	freebayes	novoalign/freebayes	16102	16072	99.8137		1160	0	7.2041	31	0.1925	4.4044	4.2898	0.1146	0.9327	0.9981	0.9643	0.0019		1160	0	7.2041	31	0.1925	4.4044	4.2898	0.1146	0.9327	0.9981	0.9643	0.0019
Escherichia coli	2149	150	1802737	2 (1549702076)	novoalign	gatk	novoalign/gatk	16102	15948	99.0436		2715	1735	16.8613	104	0.6459	10.4249	10.0403	0.3846	0.8549	0.9935	0.919	0.0065		2727	1739	16.9358	104	0.6459	10.4693	10.0847	0.3846	0.8544	0.9935	0.9187	0.0065
Escherichia coli	2149	150	1802737	2 (1549702076)	novoalign	lofreq	novoalign/lofreq	16102	16054	99.7019		726	0	4.5088	43	0.267	2.8438	2.6848	0.159	0.9567	0.9973	0.9766	0.0027		726	0	4.5088	43	0.267	2.8438	2.6848	0.159	0.9567	0.9973	0.9766	0.0027
Escherichia coli	2149	150	1802737	2 (1549702076)	novoalign	mpileup	novoalign/mpileup	16102	16054	99.7019		688	0	4.2728	44	0.2733	2.707	2.5443	0.1627	0.9589	0.9973	0.9777	0.0027		685	0	4.2541	44	0.2733	2.6959	2.5332	0.1627	0.9591	0.9973	0.9778	0.0027
Escherichia coli	2149	150	1802737	2 (1549702076)	novoalign	platypus	novoalign/platypus	16102	15936	98.9691		1245	280	7.732	52	0.3229	4.7964	4.6041	0.1923	0.928	0.9968	0.9612	0.0032		1249	278	7.7568	51	0.3167	4.8075	4.6189	0.1886	0.9278	0.9968	0.9611	0.0032
Escherichia coli	2149	150	1802737	2 (1549702076)	novoalign	snver	novoalign/snver	16102	16046	99.6522		777	0	4.8255	40	0.2484	3.0213	2.8734	0.1479	0.9539	0.9975	0.9752	0.0025		776	0	4.8193	41	0.2546	3.0213	2.8697	0.1516	0.9539	0.9975	0.9752	0.0025
Escherichia coli	2149	150	1802737	2 (1549702076)	novoalign	strelka	novoalign/strelka	16102	16051	99.6833		833	12	5.1733	37	0.2298	3.2173	3.0805	0.1368	0.9507	0.9977	0.9736	0.0023		836	14	5.1919	37	0.2298	3.2284	3.0916	0.1368	0.9505	0.9977	0.9735	0.0023
Escherichia coli	2149	150	1802737	2 (1549702076)	novoalign	snvsniffer	novoalign/snvsniffer	16102	15366	95.4291		545	271	3.3847	3211	19.9416	13.89	2.0155	11.8745	0.9594	0.8006	0.8728	0.1994		544	271	3.3785	3211	19.9416	13.8863	2.0118	11.8745	0.9595	0.8006	0.8729	0.1994
Escherichia coli	2149	150	1802737	2 (1549702076)	novoalign	varscan	novoalign/varscan	16102	16012	99.4411		700	4	4.3473	79	0.4906	2.8808	2.5887	0.2921	0.9581	0.9951	0.9762	0.0049		699	4	4.3411	79	0.4906	2.8771	2.585	0.2921	0.9582	0.9951	0.9763	0.0049
Escherichia coli	2149	150	1802737	2 (1549702076)	snippy	snippy	snippy/snippy	16102	16076	99.8385		641	0	3.9809	25	0.1553	2.4629	2.3705	0.0925	0.9617	0.9984	0.9797	0.0016		641	0	3.9809	25	0.1553	2.4629	2.3705	0.0925	0.9617	0.9984	0.9797	0.0016
Escherichia coli	2149	150	1802737	2 (1549702076)	stampy	16GT	stampy/16GT	16102	16015	99.4597		3172	416	19.6994	170	1.0558	12.359	11.7303	0.6287	0.834	0.9894	0.9051	0.0106		2999	393	18.625	156	0.9688	11.6674	11.0905	0.5769	0.8417	0.9903	0.91	0.0097
Escherichia coli	2149	150	1802737	2 (1549702076)	stampy	freebayes	stampy/freebayes	16102	16075	99.8323		11613	0	72.1215	37	0.2298	43.0827	42.9458	0.1368	0.5804	0.9977	0.7339	0.0023		10968	0	68.1158	43	0.267	40.7196	40.5606	0.159	0.5942	0.9973	0.7447	0.0027
Escherichia coli	2149	150	1802737	2 (1549702076)	stampy	gatk	stampy/gatk	16102	15952	99.0684		4220	2330	26.2079	100	0.621	15.9757	15.6059	0.3698	0.7913	0.9938	0.8811	0.0062		4193	2296	26.0402	101	0.6273	15.8796	15.5061	0.3735	0.7924	0.9937	0.8817	0.0063
Escherichia coli	2149	150	1802737	2 (1549702076)	stampy	lofreq	stampy/lofreq	16102	16073	99.8199		2011	0	12.4891	151	0.9378	7.9953	7.4368	0.5584	0.888	0.9906	0.9365	0.0094		1947	0	12.0917	150	0.9316	7.7549	7.2002	0.5547	0.8912	0.9907	0.9383	0.0093
Escherichia coli	2149	150	1802737	2 (1549702076)	stampy	mpileup	stampy/mpileup	16102	16079	99.8572		1913	0	11.8805	152	0.944	7.6365	7.0744	0.5621	0.8929	0.9906	0.9392	0.0094		1882	0	11.688	148	0.9191	7.5071	6.9598	0.5473	0.8945	0.9908	0.9402	0.0092
Escherichia coli	2149	150	1802737	2 (1549702076)	stampy	platypus	stampy/platypus	16102	15920	98.8697		2266	453	14.0728	167	1.0371	8.9974	8.3799	0.6176	0.8755	0.9896	0.9291	0.0104		2188	409	13.5884	169	1.0496	8.7164	8.0914	0.625	0.8793	0.9895	0.9312	0.0105
Escherichia coli	2149	150	1802737	2 (1549702076)	stampy	snver	stampy/snver	16102	16079	99.8572		2047	0	12.7127	145	0.9005	8.1062	7.57	0.5362	0.8863	0.991	0.9357	0.009		2034	0	12.632	148	0.9191	8.0692	7.5219	0.5473	0.8869	0.9908	0.936	0.0092
Escherichia coli	2149	150	1802737	2 (1549702076)	stampy	strelka	stampy/strelka	16102	16035	99.5839		1265	54	7.8562	154	0.9564	5.2476	4.6781	0.5695	0.9265	0.9904	0.9574	0.0096		1227	49	7.6202	161	0.9999	5.1329	4.5375	0.5954	0.9285	0.99	0.9583	0.01
Escherichia coli	2149	150	1802737	2 (1549702076)	stampy	snvsniffer	stampy/snvsniffer	16102	15393	95.5968		1012	530	6.2849	2791	17.3333	14.0638	3.7425	10.3213	0.9293	0.8267	0.875	0.1733		982	518	6.0986	2796	17.3643	13.9714	3.6315	10.3398	0.9313	0.8264	0.8757	0.1736
Escherichia coli	2149	150	1802737	2 (1549702076)	stampy	varscan	stampy/varscan	16102	16041	99.6212		2022	106	12.5574	180	1.1179	8.1432	7.4775	0.6657	0.8873	0.9888	0.9353	0.0112		1991	109	12.3649	177	1.0992	8.0174	7.3629	0.6546	0.8889	0.989	0.9363	0.011
Escherichia coli	2149	150	1802737	3 (1549703187)	bwa-mem	16GT	bwa-mem/16GT	16102	16071	99.8075		1459	115	9.061	32	0.1987	5.5138	5.3955	0.1183	0.9168	0.998	0.9557	0.002		1456	112	9.0424	32	0.1987	5.5027	5.3844	0.1183	0.9169	0.998	0.9557	0.002
Escherichia coli	2149	150	1802737	3 (1549703187)	bwa-mem	freebayes	bwa-mem/freebayes	16102	16079	99.8572		1803	0	11.1974	19	0.118	6.7379	6.6676	0.0703	0.8992	0.9988	0.9464	0.0012		1802	0	11.1912	19	0.118	6.7342	6.6639	0.0703	0.8992	0.9988	0.9464	0.0012
Escherichia coli	2149	150	1802737	3 (1549703187)	bwa-mem	gatk	bwa-mem/gatk	16102	15947	99.0374		3411	1955	21.1837	103	0.6397	12.9951	12.6142	0.3809	0.8243	0.9936	0.9011	0.0064		3408	1953	21.1651	103	0.6397	12.984	12.6031	0.3809	0.8244	0.9936	0.9011	0.0064
Escherichia coli	2149	150	1802737	3 (1549703187)	bwa-mem	lofreq	bwa-mem/lofreq	16102	16073	99.8199		1169	0	7.26	27	0.1677	4.4229	4.3231	0.0998	0.9322	0.9983	0.9641	0.0017		1169	0	7.26	27	0.1677	4.4229	4.3231	0.0998	0.9322	0.9983	0.9641	0.0017
Escherichia coli	2149	150	1802737	3 (1549703187)	bwa-mem	mpileup	bwa-mem/mpileup	16102	16073	99.8199		1077	0	6.6886	28	0.1739	4.0864	3.9828	0.1035	0.9372	0.9983	0.9668	0.0017		1074	0	6.67	28	0.1739	4.0753	3.9717	0.1035	0.9374	0.9983	0.9669	0.0017
Escherichia coli	2149	150	1802737	3 (1549703187)	bwa-mem	platypus	bwa-mem/platypus	16102	15957	99.0995		1249	252	7.7568	34	0.2112	4.7446	4.6189	0.1257	0.9279	0.9979	0.9616	0.0021		1256	255	7.8003	34	0.2112	4.7705	4.6448	0.1257	0.9275	0.9979	0.9614	0.0021
Escherichia coli	2149	150	1802737	3 (1549703187)	bwa-mem	snver	bwa-mem/snver	16102	16076	99.8385		1091	0	6.7756	29	0.1801	4.1419	4.0346	0.1072	0.9364	0.9982	0.9663	0.0018		1086	0	6.7445	29	0.1801	4.1234	4.0161	0.1072	0.9367	0.9982	0.9665	0.0018
Escherichia coli	2149	150	1802737	3 (1549703187)	bwa-mem	strelka	bwa-mem/strelka	16102	16054	99.7019		1308	6	8.1232	29	0.1801	4.9443	4.8371	0.1072	0.9247	0.9982	0.96	0.0018		1308	6	8.1232	29	0.1801	4.9443	4.8371	0.1072	0.9247	0.9982	0.96	0.0018
Escherichia coli	2149	150	1802737	3 (1549703187)	bwa-mem	snvsniffer	bwa-mem/snvsniffer	16102	15378	95.5037		829	405	5.1484	2830	17.5755	13.5313	3.0657	10.4656	0.9412	0.8242	0.8788	0.1758		825	405	5.1236	2829	17.5692	13.5128	3.0509	10.4619	0.9415	0.8243	0.879	0.1757
Escherichia coli	2149	150	1802737	3 (1549703187)	bwa-mem	varscan	bwa-mem/varscan	16102	16040	99.615		1015	13	6.3036	62	0.385	3.9828	3.7536	0.2293	0.9405	0.9961	0.9675	0.0039		1009	12	6.2663	62	0.385	3.9606	3.7314	0.2293	0.9408	0.9961	0.9677	0.0039
Escherichia coli	2149	150	1802737	3 (1549703187)	minimap2	16GT	minimap2/16GT	16102	16061	99.7454		1086	73	6.7445	34	0.2112	4.1419	4.0161	0.1257	0.9367	0.9979	0.9663	0.0021		1083	70	6.7259	34	0.2112	4.1308	4.005	0.1257	0.9369	0.9979	0.9664	0.0021
Escherichia coli	2149	150	1802737	3 (1549703187)	minimap2	freebayes	minimap2/freebayes	16102	16073	99.8199		1215	0	7.5456	24	0.149	4.5819	4.4932	0.0888	0.9297	0.9985	0.9629	0.0015		1215	0	7.5456	24	0.149	4.5819	4.4932	0.0888	0.9297	0.9985	0.9629	0.0015
Escherichia coli	2149	150	1802737	3 (1549703187)	minimap2	gatk	minimap2/gatk	16102	15955	99.0871		2168	1281	13.4642	109	0.6769	8.4205	8.0174	0.4031	0.8806	0.9932	0.9335	0.0068		2172	1286	13.489	109	0.6769	8.4353	8.0322	0.4031	0.8804	0.9932	0.9334	0.0068
Escherichia coli	2149	150	1802737	3 (1549703187)	minimap2	lofreq	minimap2/lofreq	16102	16054	99.7019		860	0	5.341	43	0.267	3.3394	3.1804	0.159	0.9492	0.9973	0.9727	0.0027		858	0	5.3285	43	0.267	3.332	3.173	0.159	0.9493	0.9973	0.9727	0.0027
Escherichia coli	2149	150	1802737	3 (1549703187)	minimap2	mpileup	minimap2/mpileup	16102	16052	99.6895		740	0	4.5957	47	0.2919	2.9104	2.7366	0.1738	0.9559	0.9971	0.9761	0.0029		737	0	4.5771	47	0.2919	2.8993	2.7255	0.1738	0.9561	0.9971	0.9762	0.0029
Escherichia coli	2149	150	1802737	3 (1549703187)	minimap2	platypus	minimap2/platypus	16102	15852	98.4474		860	174	5.341	67	0.4161	3.4281	3.1804	0.2478	0.9491	0.9958	0.9719	0.0042		860	172	5.341	67	0.4161	3.4281	3.1804	0.2478	0.9491	0.9958	0.9719	0.0042
Escherichia coli	2149	150	1802737	3 (1549703187)	minimap2	snver	minimap2/snver	16102	16040	99.615		760	0	4.7199	47	0.2919	2.9844	2.8105	0.1738	0.9548	0.9971	0.9755	0.0029		754	0	4.6826	47	0.2919	2.9622	2.7884	0.1738	0.9551	0.9971	0.9756	0.0029
Escherichia coli	2149	150	1802737	3 (1549703187)	minimap2	strelka	minimap2/strelka	16102	16007	99.41		737	8	4.5771	57	0.354	2.9363	2.7255	0.2108	0.9561	0.9965	0.9759	0.0035		735	8	4.5647	57	0.354	2.9289	2.7181	0.2108	0.9562	0.9965	0.9759	0.0035
Escherichia coli	2149	150	1802737	3 (1549703187)	minimap2	snvsniffer	minimap2/snvsniffer	16102	15349	95.3236		816	396	5.0677	2833	17.5941	13.4943	3.0176	10.4767	0.9421	0.8241	0.8792	0.1759		811	396	5.0366	2832	17.5879	13.4721	2.9991	10.473	0.9424	0.8241	0.8793	0.1759
Escherichia coli	2149	150	1802737	3 (1549703187)	minimap2	varscan	minimap2/varscan	16102	16000	99.3665		772	10	4.7944	96	0.5962	3.2099	2.8549	0.355	0.954	0.994	0.9736	0.006		765	9	4.751	96	0.5962	3.184	2.829	0.355	0.9544	0.994	0.9738	0.006
Escherichia coli	2149	150	1802737	3 (1549703187)	novoalign	16GT	novoalign/16GT	16102	16055	99.7081		859	43	5.3347	35	0.2174	3.3061	3.1767	0.1294	0.9492	0.9978	0.9729	0.0022		859	42	5.3347	35	0.2174	3.3061	3.1767	0.1294	0.9492	0.9978	0.9729	0.0022
Escherichia coli	2149	150	1802737	3 (1549703187)	novoalign	freebayes	novoalign/freebayes	16102	16071	99.8075		1139	0	7.0737	31	0.1925	4.3268	4.2121	0.1146	0.9338	0.9981	0.9649	0.0019		1140	0	7.0799	31	0.1925	4.3305	4.2158	0.1146	0.9338	0.9981	0.9649	0.0019
Escherichia coli	2149	150	1802737	3 (1549703187)	novoalign	gatk	novoalign/gatk	16102	15963	99.1368		2684	1685	16.6687	96	0.5962	10.2807	9.9257	0.355	0.8564	0.994	0.9201	0.006		2682	1680	16.6563	96	0.5962	10.2733	9.9183	0.355	0.8565	0.994	0.9201	0.006
Escherichia coli	2149	150	1802737	3 (1549703187)	novoalign	lofreq	novoalign/lofreq	16102	16048	99.6646		705	0	4.3783	38	0.236	2.7477	2.6071	0.1405	0.958	0.9976	0.9774	0.0024		705	0	4.3783	38	0.236	2.7477	2.6071	0.1405	0.958	0.9976	0.9774	0.0024
Escherichia coli	2149	150	1802737	3 (1549703187)	novoalign	mpileup	novoalign/mpileup	16102	16050	99.6771		699	0	4.3411	39	0.2422	2.7292	2.585	0.1442	0.9583	0.9976	0.9776	0.0024		700	0	4.3473	39	0.2422	2.7329	2.5887	0.1442	0.9582	0.9976	0.9775	0.0024
Escherichia coli	2149	150	1802737	3 (1549703187)	novoalign	platypus	novoalign/platypus	16102	15950	99.056		1216	267	7.5519	56	0.3478	4.704	4.4969	0.2071	0.9296	0.9965	0.9619	0.0035		1207	262	7.496	55	0.3416	4.667	4.4636	0.2034	0.93	0.9966	0.9621	0.0034
Escherichia coli	2149	150	1802737	3 (1549703187)	novoalign	snver	novoalign/snver	16102	16047	99.6584		769	0	4.7758	38	0.236	2.9844	2.8438	0.1405	0.9543	0.9976	0.9755	0.0024		770	0	4.782	39	0.2422	2.9917	2.8475	0.1442	0.9543	0.9976	0.9755	0.0024
Escherichia coli	2149	150	1802737	3 (1549703187)	novoalign	strelka	novoalign/strelka	16102	16052	99.6895		834	12	5.1795	33	0.2049	3.2062	3.0842	0.122	0.9507	0.998	0.9738	0.002		835	12	5.1857	33	0.2049	3.2099	3.0879	0.122	0.9506	0.998	0.9737	0.002
Escherichia coli	2149	150	1802737	3 (1549703187)	novoalign	snvsniffer	novoalign/snvsniffer	16102	15369	95.4478		539	263	3.3474	3182	19.7615	13.7606	1.9933	11.7673	0.96	0.8024	0.8742	0.1976		539	263	3.3474	3182	19.7615	13.7606	1.9933	11.7673	0.96	0.8024	0.8742	0.1976
Escherichia coli	2149	150	1802737	3 (1549703187)	novoalign	varscan	novoalign/varscan	16102	16016	99.4659		683	4	4.2417	84	0.5217	2.8364	2.5258	0.3106	0.9591	0.9948	0.9766	0.0052		683	4	4.2417	84	0.5217	2.8364	2.5258	0.3106	0.9591	0.9948	0.9766	0.0052
Escherichia coli	2149	150	1802737	3 (1549703187)	snippy	snippy	snippy/snippy	16102	16075	99.8323		629	0	3.9063	25	0.1553	2.4185	2.3261	0.0925	0.9623	0.9984	0.98	0.0016		629	0	3.9063	25	0.1553	2.4185	2.3261	0.0925	0.9623	0.9984	0.98	0.0016
Escherichia coli	2149	150	1802737	3 (1549703187)	stampy	16GT	stampy/16GT	16102	16010	99.4286		3181	398	19.7553	163	1.0123	12.3664	11.7636	0.6028	0.8336	0.9899	0.9051	0.0101		2963	380	18.4014	159	0.9875	11.5454	10.9574	0.588	0.8433	0.9901	0.9108	0.0099
Escherichia coli	2149	150	1802737	3 (1549703187)	stampy	freebayes	stampy/freebayes	16102	16074	99.8261		11616	0	72.1401	37	0.2298	43.0937	42.9569	0.1368	0.5804	0.9977	0.7339	0.0023		10803	0	67.091	44	0.2733	40.1131	39.9504	0.1627	0.5978	0.9973	0.7475	0.0027
Escherichia coli	2149	150	1802737	3 (1549703187)	stampy	gatk	stampy/gatk	16102	15967	99.1616		4128	2280	25.6366	104	0.6459	15.6503	15.2657	0.3846	0.7949	0.9935	0.8832	0.0065		4142	2309	25.7235	104	0.6459	15.7021	15.3175	0.3846	0.7943	0.9935	0.8828	0.0065
Escherichia coli	2149	150	1802737	3 (1549703187)	stampy	lofreq	stampy/lofreq	16102	16069	99.7951		1970	0	12.2345	146	0.9067	7.8251	7.2852	0.5399	0.8901	0.9909	0.9378	0.0091		1900	0	11.7998	144	0.8943	7.5589	7.0264	0.5325	0.8936	0.9911	0.9398	0.0089
Escherichia coli	2149	150	1802737	3 (1549703187)	stampy	mpileup	stampy/mpileup	16102	16069	99.7951		1878	0	11.6631	148	0.9191	7.4923	6.945	0.5473	0.8947	0.9908	0.9403	0.0092		1852	0	11.5017	148	0.9191	7.3962	6.8488	0.5473	0.896	0.9908	0.941	0.0092
Escherichia coli	2149	150	1802737	3 (1549703187)	stampy	platypus	stampy/platypus	16102	15920	98.8697		2171	457	13.4828	157	0.975	8.6091	8.0285	0.5806	0.8802	0.9902	0.932	0.0098		2073	424	12.8742	163	1.0123	8.2689	7.6661	0.6028	0.8849	0.9899	0.9345	0.0101
Escherichia coli	2149	150	1802737	3 (1549703187)	stampy	snver	stampy/snver	16102	16073	99.8199		2037	0	12.6506	142	0.8819	8.0581	7.533	0.5251	0.8868	0.9912	0.9361	0.0088		2048	0	12.7189	147	0.9129	8.1173	7.5737	0.5436	0.8862	0.9909	0.9356	0.0091
Escherichia coli	2149	150	1802737	3 (1549703187)	stampy	strelka	stampy/strelka	16102	16025	99.5218		1208	47	7.5022	159	0.9875	5.0553	4.4673	0.588	0.9296	0.9901	0.9589	0.0099		1162	45	7.2165	161	0.9999	4.8926	4.2972	0.5954	0.9321	0.99	0.9602	0.01
Escherichia coli	2149	150	1802737	3 (1549703187)	stampy	snvsniffer	stampy/snvsniffer	16102	15379	95.5099		1029	521	6.3905	2806	17.4264	14.1821	3.8053	10.3768	0.9282	0.8257	0.874	0.1743		989	498	6.1421	2804	17.414	14.0268	3.6574	10.3694	0.9308	0.8259	0.8752	0.1741
Escherichia coli	2149	150	1802737	3 (1549703187)	stampy	varscan	stampy/varscan	16102	16029	99.5466		2086	123	12.9549	182	1.1303	8.3872	7.7142	0.6731	0.8841	0.9887	0.9335	0.0113		2016	122	12.5202	181	1.1241	8.1247	7.4553	0.6694	0.8876	0.9888	0.9355	0.0112
Escherichia coli	2149	300	901369	1 (1549703877)	bwa-mem	16GT	bwa-mem/16GT	16102	16079	99.8572		1705	138	10.5887	22	0.1366	6.3866	6.3052	0.0814	0.9041	0.9986	0.949	0.0014		1696	137	10.5329	22	0.1366	6.3533	6.2719	0.0814	0.9046	0.9986	0.9493	0.0014
Escherichia coli	2149	300	901369	1 (1549703877)	bwa-mem	freebayes	bwa-mem/freebayes	16102	16086	99.9006		1907	0	11.8432	16	0.0994	7.1114	7.0522	0.0592	0.894	0.999	0.9436	0.001		1898	0	11.7874	16	0.0994	7.0781	7.019	0.0592	0.8945	0.999	0.9439	0.001
Escherichia coli	2149	300	901369	1 (1549703877)	bwa-mem	gatk	bwa-mem/gatk	16102	15941	99.0001		3443	1978	21.3824	101	0.6273	13.106	12.7325	0.3735	0.8229	0.9937	0.9003	0.0063		3456	1996	21.4632	101	0.6273	13.1541	12.7806	0.3735	0.8224	0.9937	0.9	0.0063
Escherichia coli	2149	300	901369	1 (1549703877)	bwa-mem	lofreq	bwa-mem/lofreq	16102	15938	98.9815		1150	0	7.142	144	0.8943	4.7853	4.2528	0.5325	0.9328	0.9911	0.9611	0.0089		1139	0	7.0737	144	0.8943	4.7446	4.2121	0.5325	0.9334	0.9911	0.9614	0.0089
Escherichia coli	2149	300	901369	1 (1549703877)	bwa-mem	mpileup	bwa-mem/mpileup	16102	15937	98.9753		1089	0	6.7631	152	0.944	4.5893	4.0272	0.5621	0.9361	0.9906	0.9626	0.0094		1077	0	6.6886	152	0.944	4.5449	3.9828	0.5621	0.9367	0.9906	0.9629	0.0094
Escherichia coli	2149	300	901369	1 (1549703877)	bwa-mem	platypus	bwa-mem/platypus	16102	15947	99.0374		1301	273	8.0797	133	0.826	5.303	4.8112	0.4918	0.9247	0.9917	0.957	0.0083		1300	271	8.0735	133	0.826	5.2994	4.8075	0.4918	0.9247	0.9917	0.957	0.0083
Escherichia coli	2149	300	901369	1 (1549703877)	bwa-mem	snver	bwa-mem/snver	16102	15966	99.1554		1164	0	7.2289	114	0.708	4.7261	4.3046	0.4216	0.9321	0.9929	0.9615	0.0071		1154	0	7.1668	115	0.7142	4.6929	4.2676	0.4253	0.9327	0.9929	0.9619	0.0071
Escherichia coli	2149	300	901369	1 (1549703877)	bwa-mem	strelka	bwa-mem/strelka	16102	15896	98.7207		1087	10	6.7507	173	1.0744	4.6596	4.0198	0.6398	0.9361	0.9893	0.962	0.0107		1077	10	6.6886	173	1.0744	4.6226	3.9828	0.6398	0.9367	0.9893	0.9623	0.0107
Escherichia coli	2149	300	901369	1 (1549703877)	bwa-mem	snvsniffer	bwa-mem/snvsniffer	16102	15358	95.3795		521	221	3.2356	5608	34.828	22.6655	1.9267	20.7388	0.9527	0.6517	0.774	0.3483		521	221	3.2356	5608	34.828	22.6655	1.9267	20.7388	0.9527	0.6517	0.774	0.3483
Escherichia coli	2149	300	901369	1 (1549703877)	bwa-mem	varscan	bwa-mem/varscan	16102	15863	98.5157		1067	3	6.6265	242	1.5029	4.8408	3.9459	0.8949	0.937	0.985	0.9604	0.015		1058	3	6.5706	242	1.5029	4.8075	3.9126	0.8949	0.9375	0.985	0.9607	0.015
Escherichia coli	2149	300	901369	1 (1549703877)	minimap2	16GT	minimap2/16GT	16102	16083	99.882		1330	129	8.2598	18	0.1118	4.985	4.9184	0.0666	0.9236	0.9989	0.9598	0.0011		1298	123	8.0611	18	0.1118	4.8667	4.8001	0.0666	0.9253	0.9989	0.9607	0.0011
Escherichia coli	2149	300	901369	1 (1549703877)	minimap2	freebayes	minimap2/freebayes	16102	16087	99.9068		1340	0	8.3219	17	0.1056	5.0183	4.9554	0.0629	0.9231	0.9989	0.9595	0.0011		1328	0	8.2474	17	0.1056	4.9739	4.9111	0.0629	0.9237	0.9989	0.9598	0.0011
Escherichia coli	2149	300	901369	1 (1549703877)	minimap2	gatk	minimap2/gatk	16102	15948	99.0436		2283	1411	14.1784	108	0.6707	8.8421	8.4427	0.3994	0.8751	0.9933	0.9305	0.0067		2281	1405	14.1659	108	0.6707	8.8347	8.4353	0.3994	0.8752	0.9933	0.9305	0.0067
Escherichia coli	2149	300	901369	1 (1549703877)	minimap2	lofreq	minimap2/lofreq	16102	15990	99.3044		794	0	4.9311	113	0.7018	3.3542	2.9363	0.4179	0.9527	0.993	0.9724	0.007		785	0	4.8752	113	0.7018	3.3209	2.903	0.4179	0.9532	0.993	0.9727	0.007
Escherichia coli	2149	300	901369	1 (1549703877)	minimap2	mpileup	minimap2/mpileup	16102	15985	99.2734		711	0	4.4156	124	0.7701	3.0879	2.6293	0.4586	0.9574	0.9923	0.9745	0.0077		683	0	4.2417	124	0.7701	2.9844	2.5258	0.4586	0.959	0.9923	0.9754	0.0077
Escherichia coli	2149	300	901369	1 (1549703877)	minimap2	platypus	minimap2/platypus	16102	15957	99.0995		993	225	6.1669	112	0.6956	4.0864	3.6722	0.4142	0.9415	0.993	0.9666	0.007		985	220	6.1173	112	0.6956	4.0568	3.6426	0.4142	0.942	0.993	0.9668	0.007
Escherichia coli	2149	300	901369	1 (1549703877)	minimap2	snver	minimap2/snver	16102	15977	99.2237		724	0	4.4963	112	0.6956	3.0916	2.6774	0.4142	0.9567	0.993	0.9745	0.007		697	0	4.3287	113	0.7018	2.9954	2.5776	0.4179	0.9582	0.993	0.9753	0.007
Escherichia coli	2149	300	901369	1 (1549703877)	minimap2	strelka	minimap2/strelka	16102	15945	99.025		638	3	3.9622	143	0.8881	2.8882	2.3594	0.5288	0.9616	0.9911	0.9761	0.0089		620	4	3.8505	144	0.8943	2.8253	2.2928	0.5325	0.9626	0.9911	0.9766	0.0089
Escherichia coli	2149	300	901369	1 (1549703877)	minimap2	snvsniffer	minimap2/snvsniffer	16102	15345	95.2987		519	222	3.2232	5616	34.8777	22.6877	1.9193	20.7684	0.9528	0.6512	0.7736	0.3488		519	221	3.2232	5612	34.8528	22.6729	1.9193	20.7536	0.9529	0.6515	0.7739	0.3485
Escherichia coli	2149	300	901369	1 (1549703877)	minimap2	varscan	minimap2/varscan	16102	15848	98.4226		707	7	4.3908	252	1.565	3.5465	2.6145	0.9319	0.9573	0.9843	0.9706	0.0157		679	7	4.2169	252	1.565	3.4429	2.511	0.9319	0.9589	0.9843	0.9714	0.0157
Escherichia coli	2149	300	901369	1 (1549703877)	novoalign	16GT	novoalign/16GT	16102	16075	99.8323		1025	64	6.3657	26	0.1615	3.8867	3.7905	0.0962	0.9401	0.9984	0.9684	0.0016		1018	61	6.3222	26	0.1615	3.8608	3.7646	0.0962	0.9404	0.9984	0.9685	0.0016
Escherichia coli	2149	300	901369	1 (1549703877)	novoalign	freebayes	novoalign/freebayes	16102	16084	99.8882		1340	0	8.3219	20	0.1242	5.0294	4.9554	0.074	0.9231	0.9988	0.9595	0.0012		1336	0	8.2971	20	0.1242	5.0146	4.9406	0.074	0.9233	0.9988	0.9596	0.0012
Escherichia coli	2149	300	901369	1 (1549703877)	novoalign	gatk	novoalign/gatk	16102	15945	99.025		2641	1634	16.4017	105	0.6521	10.1549	9.7666	0.3883	0.8583	0.9935	0.921	0.0065		2636	1629	16.3706	105	0.6521	10.1364	9.7481	0.3883	0.8585	0.9935	0.9211	0.0065
Escherichia coli	2149	300	901369	1 (1549703877)	novoalign	lofreq	novoalign/lofreq	16102	15992	99.3169		761	0	4.7261	112	0.6956	3.2284	2.8142	0.4142	0.9546	0.993	0.9734	0.007		758	0	4.7075	112	0.6956	3.2173	2.8031	0.4142	0.9547	0.993	0.9735	0.007
Escherichia coli	2149	300	901369	1 (1549703877)	novoalign	mpileup	novoalign/mpileup	16102	15990	99.3044		716	0	4.4467	117	0.7266	3.0805	2.6478	0.4327	0.9571	0.9927	0.9746	0.0073		712	0	4.4218	117	0.7266	3.0657	2.633	0.4327	0.9574	0.9927	0.9747	0.0073
Escherichia coli	2149	300	901369	1 (1549703877)	novoalign	platypus	novoalign/platypus	16102	15994	99.3293		1341	265	8.3282	104	0.6459	5.3437	4.9591	0.3846	0.9227	0.9935	0.9568	0.0065		1330	260	8.2598	104	0.6459	5.303	4.9184	0.3846	0.9232	0.9935	0.9571	0.0065
Escherichia coli	2149	300	901369	1 (1549703877)	novoalign	snver	novoalign/snver	16102	15971	99.1864		805	0	4.9994	113	0.7018	3.3948	2.977	0.4179	0.9521	0.993	0.9721	0.007		800	0	4.9683	113	0.7018	3.3763	2.9585	0.4179	0.9523	0.993	0.9722	0.007
Escherichia coli	2149	300	901369	1 (1549703877)	novoalign	strelka	novoalign/strelka	16102	15953	99.0746		829	19	5.1484	133	0.826	3.5576	3.0657	0.4918	0.9506	0.9917	0.9707	0.0083		826	22	5.1298	133	0.826	3.5465	3.0546	0.4918	0.9508	0.9917	0.9708	0.0083
Escherichia coli	2149	300	901369	1 (1549703877)	novoalign	snvsniffer	novoalign/snvsniffer	16102	15356	95.367		368	134	2.2854	5875	36.4862	23.0871	1.3609	21.7262	0.9653	0.6351	0.7661	0.3649		367	133	2.2792	5875	36.4862	23.0834	1.3572	21.7262	0.9654	0.6351	0.7662	0.3649
Escherichia coli	2149	300	901369	1 (1549703877)	novoalign	varscan	novoalign/varscan	16102	15863	98.5157		743	4	4.6143	237	1.4719	3.6241	2.7477	0.8764	0.9553	0.9853	0.9701	0.0147		738	4	4.5833	237	1.4719	3.6056	2.7292	0.8764	0.9556	0.9853	0.9702	0.0147
Escherichia coli	2149	300	901369	1 (1549703877)	snippy	snippy	snippy/snippy	16102	16071	99.8075		698	0	4.3349	26	0.1615	2.6774	2.5813	0.0962	0.9584	0.9984	0.978	0.0016		698	0	4.3349	26	0.1615	2.6774	2.5813	0.0962	0.9584	0.9984	0.978	0.0016
Escherichia coli	2149	300	901369	1 (1549703877)	stampy	16GT	stampy/16GT	16102	15988	99.292		3804	619	23.6244	178	1.1055	14.7258	14.0675	0.6583	0.8072	0.9889	0.8889	0.0111		3264	469	20.2708	168	1.0433	12.6918	12.0705	0.6213	0.83	0.9896	0.9028	0.0104
Escherichia coli	2149	300	901369	1 (1549703877)	stampy	freebayes	stampy/freebayes	16102	16073	99.8199		18709	0	116.191	43	0.267	69.3464	69.1874	0.159	0.4619	0.9973	0.6314	0.0027		17224	0	106.968	43	0.267	63.8548	63.6958	0.159	0.4825	0.9973	0.6504	0.0027
Escherichia coli	2149	300	901369	1 (1549703877)	stampy	gatk	stampy/gatk	16102	15945	99.025		4173	2195	25.916	106	0.6583	15.8241	15.4321	0.392	0.7931	0.9934	0.882	0.0066		4176	2217	25.9347	106	0.6583	15.8352	15.4432	0.392	0.793	0.9934	0.882	0.0066
Escherichia coli	2149	300	901369	1 (1549703877)	stampy	lofreq	stampy/lofreq	16102	15945	99.025		1770	0	10.9924	234	1.4532	7.411	6.5456	0.8654	0.8996	0.9855	0.9406	0.0145		1700	0	10.5577	234	1.4532	7.1521	6.2867	0.8654	0.9032	0.9855	0.9426	0.0145
Escherichia coli	2149	300	901369	1 (1549703877)	stampy	mpileup	stampy/mpileup	16102	15951	99.0622		1744	0	10.831	238	1.4781	7.3296	6.4495	0.8801	0.901	0.9852	0.9412	0.0148		1672	0	10.3838	241	1.4967	7.0744	6.1832	0.8912	0.9046	0.985	0.9431	0.015
Escherichia coli	2149	300	901369	1 (1549703877)	stampy	platypus	stampy/platypus	16102	15941	99.0001		1503	271	9.3342	245	1.5216	6.4642	5.5582	0.906	0.9134	0.9848	0.9478	0.0152		1406	245	8.7318	256	1.5899	6.1462	5.1995	0.9467	0.9185	0.9841	0.9502	0.0159
Escherichia coli	2149	300	901369	1 (1549703877)	stampy	snver	stampy/snver	16102	15940	98.9939		2101	0	13.0481	239	1.4843	8.6535	7.7697	0.8838	0.883	0.9852	0.9313	0.0148		1813	0	11.2595	246	1.5278	7.6144	6.7046	0.9097	0.8974	0.9847	0.939	0.0153
Escherichia coli	2149	300	901369	1 (1549703877)	stampy	strelka	stampy/strelka	16102	15894	98.7082		1025	18	6.3657	273	1.6954	4.8001	3.7905	1.0096	0.9392	0.983	0.9606	0.017		979	18	6.08	283	1.7575	4.667	3.6204	1.0466	0.9417	0.9824	0.9616	0.0176
Escherichia coli	2149	300	901369	1 (1549703877)	stampy	snvsniffer	stampy/snvsniffer	16102	15387	95.5596		734	322	4.5584	5497	34.1386	23.0427	2.7144	20.3284	0.9353	0.6586	0.7729	0.3414		687	299	4.2666	5503	34.1759	22.8911	2.5406	20.3505	0.9391	0.6582	0.774	0.3418
Escherichia coli	2149	300	901369	1 (1549703877)	stampy	varscan	stampy/varscan	16102	15849	98.4288		1903	97	11.8184	353	2.1923	8.3429	7.0374	1.3054	0.8922	0.9781	0.9332	0.0219		1811	90	11.2471	359	2.2295	8.0248	6.6972	1.3276	0.8968	0.9777	0.9355	0.0223
Escherichia coli	2149	300	901369	2 (1549706097)	bwa-mem	16GT	bwa-mem/16GT	16102	16079	99.8572		1724	137	10.7067	22	0.1366	6.4569	6.3755	0.0814	0.9032	0.9986	0.9485	0.0014		1713	135	10.6384	22	0.1366	6.4162	6.3348	0.0814	0.9037	0.9986	0.9488	0.0014
Escherichia coli	2149	300	901369	2 (1549706097)	bwa-mem	freebayes	bwa-mem/freebayes	16102	16086	99.9006		1890	0	11.7377	16	0.0994	7.0485	6.9894	0.0592	0.8949	0.999	0.9441	0.001		1887	0	11.719	16	0.0994	7.0374	6.9783	0.0592	0.895	0.999	0.9441	0.001
Escherichia coli	2149	300	901369	2 (1549706097)	bwa-mem	gatk	bwa-mem/gatk	16102	15940	98.9939		3370	1947	20.9291	101	0.6273	12.836	12.4625	0.3735	0.826	0.9937	0.9021	0.0063		3397	1943	21.0968	101	0.6273	12.9359	12.5624	0.3735	0.8249	0.9937	0.9015	0.0063
Escherichia coli	2149	300	901369	2 (1549706097)	bwa-mem	lofreq	bwa-mem/lofreq	16102	15940	98.9939		1185	0	7.3593	156	0.9688	4.9591	4.3822	0.5769	0.9308	0.9903	0.9596	0.0097		1176	0	7.3034	156	0.9688	4.9258	4.3489	0.5769	0.9313	0.9903	0.9599	0.0097
Escherichia coli	2149	300	901369	2 (1549706097)	bwa-mem	mpileup	bwa-mem/mpileup	16102	15933	98.9504		1113	0	6.9122	159	0.9875	4.704	4.116	0.588	0.9347	0.9901	0.9616	0.0099		1105	0	6.8625	159	0.9875	4.6744	4.0864	0.588	0.9352	0.9901	0.9619	0.0099
Escherichia coli	2149	300	901369	2 (1549706097)	bwa-mem	platypus	bwa-mem/platypus	16102	15943	99.0125		1338	300	8.3095	148	0.9191	5.4953	4.948	0.5473	0.9226	0.9908	0.9555	0.0092		1347	298	8.3654	148	0.9191	5.5286	4.9813	0.5473	0.9221	0.9908	0.9552	0.0092
Escherichia coli	2149	300	901369	2 (1549706097)	bwa-mem	snver	bwa-mem/snver	16102	15971	99.1864		1214	0	7.5394	123	0.7639	4.9443	4.4895	0.4549	0.9294	0.9924	0.9599	0.0076		1205	0	7.4835	124	0.7701	4.9148	4.4562	0.4586	0.9299	0.9923	0.9601	0.0077
Escherichia coli	2149	300	901369	2 (1549706097)	bwa-mem	strelka	bwa-mem/strelka	16102	15900	98.7455		1114	12	6.9184	189	1.1738	4.8186	4.1197	0.6989	0.9346	0.9883	0.9607	0.0117		1112	12	6.906	189	1.1738	4.8112	4.1123	0.6989	0.9347	0.9883	0.9608	0.0117
Escherichia coli	2149	300	901369	2 (1549706097)	bwa-mem	snvsniffer	bwa-mem/snvsniffer	16102	15372	95.4664		525	219	3.2605	5645	35.0578	22.8172	1.9415	20.8757	0.9522	0.6494	0.7722	0.3506		521	219	3.2356	5645	35.0578	22.8024	1.9267	20.8757	0.9525	0.6494	0.7723	0.3506
Escherichia coli	2149	300	901369	2 (1549706097)	bwa-mem	varscan	bwa-mem/varscan	16102	15846	98.4101		1094	8	6.7942	240	1.4905	4.9332	4.0457	0.8875	0.9355	0.9851	0.9597	0.0149		1083	8	6.7259	240	1.4905	4.8926	4.005	0.8875	0.9361	0.9851	0.96	0.0149
Escherichia coli	2149	300	901369	2 (1549706097)	minimap2	16GT	minimap2/16GT	16102	16078	99.851		1330	143	8.2598	21	0.1304	4.9961	4.9184	0.0777	0.9236	0.9987	0.9597	0.0013		1301	137	8.0797	21	0.1304	4.8889	4.8112	0.0777	0.9252	0.9987	0.9605	0.0013
Escherichia coli	2149	300	901369	2 (1549706097)	minimap2	freebayes	minimap2/freebayes	16102	16085	99.8944		1367	0	8.4896	20	0.1242	5.1292	5.0553	0.074	0.9217	0.9988	0.9587	0.0012		1361	0	8.4524	20	0.1242	5.1071	5.0331	0.074	0.922	0.9988	0.9589	0.0012
Escherichia coli	2149	300	901369	2 (1549706097)	minimap2	gatk	minimap2/gatk	16102	15944	99.0188		2291	1375	14.228	104	0.6459	8.8569	8.4723	0.3846	0.8747	0.9935	0.9303	0.0065		2297	1378	14.2653	104	0.6459	8.8791	8.4945	0.3846	0.8744	0.9935	0.9302	0.0065
Escherichia coli	2149	300	901369	2 (1549706097)	minimap2	lofreq	minimap2/lofreq	16102	15991	99.3106		771	0	4.7882	109	0.6769	3.2543	2.8512	0.4031	0.954	0.9932	0.9732	0.0068		757	0	4.7013	109	0.6769	3.2025	2.7994	0.4031	0.9548	0.9932	0.9736	0.0068
Escherichia coli	2149	300	901369	2 (1549706097)	minimap2	mpileup	minimap2/mpileup	16102	15988	99.292		682	0	4.2355	118	0.7328	2.9585	2.5221	0.4364	0.9591	0.9927	0.9756	0.0073		656	0	4.074	118	0.7328	2.8623	2.4259	0.4364	0.9606	0.9927	0.9764	0.0073
Escherichia coli	2149	300	901369	2 (1549706097)	minimap2	platypus	minimap2/platypus	16102	15959	99.1119		984	231	6.111	119	0.739	4.079	3.6389	0.4401	0.942	0.9926	0.9666	0.0074		970	226	6.0241	119	0.739	4.0272	3.5871	0.4401	0.9428	0.9926	0.9671	0.0074
Escherichia coli	2149	300	901369	2 (1549706097)	minimap2	snver	minimap2/snver	16102	15977	99.2237		717	0	4.4529	107	0.6645	3.0472	2.6515	0.3957	0.9571	0.9934	0.9749	0.0066		687	0	4.2666	108	0.6707	2.94	2.5406	0.3994	0.9588	0.9933	0.9757	0.0067
Escherichia coli	2149	300	901369	2 (1549706097)	minimap2	strelka	minimap2/strelka	16102	15939	98.9877		623	5	3.8691	140	0.8695	2.8216	2.3039	0.5177	0.9624	0.9913	0.9766	0.0087		604	5	3.7511	140	0.8695	2.7514	2.2336	0.5177	0.9635	0.9913	0.9772	0.0087
Escherichia coli	2149	300	901369	2 (1549706097)	minimap2	snvsniffer	minimap2/snvsniffer	16102	15358	95.3795		529	221	3.2853	5644	35.0515	22.8283	1.9563	20.872	0.9519	0.6495	0.7721	0.3505		524	220	3.2543	5641	35.0329	22.7987	1.9378	20.8609	0.9523	0.6497	0.7724	0.3503
Escherichia coli	2149	300	901369	2 (1549706097)	minimap2	varscan	minimap2/varscan	16102	15853	98.4536		694	12	4.31	250	1.5526	3.491	2.5665	0.9245	0.9581	0.9845	0.9711	0.0155		664	12	4.1237	250	1.5526	3.38	2.4555	0.9245	0.9598	0.9845	0.972	0.0155
Escherichia coli	2149	300	901369	2 (1549706097)	novoalign	16GT	novoalign/16GT	16102	16073	99.8199		1041	61	6.465	26	0.1615	3.9459	3.8497	0.0962	0.9392	0.9984	0.9679	0.0016		1033	57	6.4154	26	0.1615	3.9163	3.8201	0.0962	0.9396	0.9984	0.9681	0.0016
Escherichia coli	2149	300	901369	2 (1549706097)	novoalign	freebayes	novoalign/freebayes	16102	16083	99.882		1348	0	8.3716	20	0.1242	5.059	4.985	0.074	0.9227	0.9988	0.9592	0.0012		1344	0	8.3468	20	0.1242	5.0442	4.9702	0.074	0.9229	0.9988	0.9594	0.0012
Escherichia coli	2149	300	901369	2 (1549706097)	novoalign	gatk	novoalign/gatk	16102	15934	98.9567		2574	1585	15.9856	108	0.6707	9.9183	9.5189	0.3994	0.8614	0.9933	0.9227	0.0067		2575	1585	15.9918	108	0.6707	9.922	9.5226	0.3994	0.8613	0.9933	0.9226	0.0067
Escherichia coli	2149	300	901369	2 (1549706097)	novoalign	lofreq	novoalign/lofreq	16102	16003	99.3852		777	0	4.8255	103	0.6397	3.2543	2.8734	0.3809	0.9537	0.9936	0.9732	0.0064		768	0	4.7696	103	0.6397	3.221	2.8401	0.3809	0.9542	0.9936	0.9735	0.0064
Escherichia coli	2149	300	901369	2 (1549706097)	novoalign	mpileup	novoalign/mpileup	16102	16005	99.3976		732	0	4.546	106	0.6583	3.099	2.707	0.392	0.9562	0.9934	0.9744	0.0066		722	0	4.4839	106	0.6583	3.062	2.67	0.392	0.9568	0.9934	0.9748	0.0066
Escherichia coli	2149	300	901369	2 (1549706097)	novoalign	platypus	novoalign/platypus	16102	15982	99.2548		1322	263	8.2102	101	0.6273	5.2624	4.8889	0.3735	0.9237	0.9937	0.9574	0.0063		1318	261	8.1853	101	0.6273	5.2476	4.8741	0.3735	0.9239	0.9937	0.9575	0.0063
Escherichia coli	2149	300	901369	2 (1549706097)	novoalign	snver	novoalign/snver	16102	15988	99.292		810	0	5.0304	104	0.6459	3.38	2.9954	0.3846	0.9518	0.9935	0.9722	0.0065		805	0	4.9994	105	0.6521	3.3653	2.977	0.3883	0.9521	0.9935	0.9724	0.0065
Escherichia coli	2149	300	901369	2 (1549706097)	novoalign	strelka	novoalign/strelka	16102	15967	99.1616		876	16	5.4403	129	0.8011	3.7166	3.2395	0.4771	0.948	0.992	0.9695	0.008		873	17	5.4217	129	0.8011	3.7055	3.2284	0.4771	0.9482	0.992	0.9696	0.008
Escherichia coli	2149	300	901369	2 (1549706097)	novoalign	snvsniffer	novoalign/snvsniffer	16102	15354	95.3546		379	145	2.3537	5883	36.5358	23.1574	1.4016	21.7558	0.9642	0.6346	0.7654	0.3654		376	143	2.3351	5883	36.5358	23.1463	1.3905	21.7558	0.9645	0.6346	0.7655	0.3654
Escherichia coli	2149	300	901369	2 (1549706097)	novoalign	varscan	novoalign/varscan	16102	15859	98.4909		757	5	4.7013	234	1.4532	3.6648	2.7994	0.8654	0.9545	0.9855	0.9698	0.0145		752	5	4.6702	234	1.4532	3.6463	2.781	0.8654	0.9548	0.9855	0.9699	0.0145
Escherichia coli	2149	300	901369	2 (1549706097)	snippy	snippy	snippy/snippy	16102	16069	99.7951		680	0	4.2231	28	0.1739	2.6182	2.5147	0.1035	0.9594	0.9983	0.9785	0.0017		680	0	4.2231	28	0.1739	2.6182	2.5147	0.1035	0.9594	0.9983	0.9785	0.0017
Escherichia coli	2149	300	901369	2 (1549706097)	stampy	16GT	stampy/16GT	16102	15991	99.3106		3744	599	23.2518	180	1.1179	14.5113	13.8456	0.6657	0.8096	0.9888	0.8903	0.0112		3241	464	20.1279	166	1.0309	12.5994	11.9855	0.6139	0.831	0.9897	0.9034	0.0103
Escherichia coli	2149	300	901369	2 (1549706097)	stampy	freebayes	stampy/freebayes	16102	16071	99.8075		18773	0	116.588	43	0.267	69.5831	69.4241	0.159	0.461	0.9973	0.6305	0.0027		17014	0	105.664	44	0.2733	63.0819	62.9192	0.1627	0.4855	0.9973	0.6531	0.0027
Escherichia coli	2149	300	901369	2 (1549706097)	stampy	gatk	stampy/gatk	16102	15941	99.0001		4110	2081	25.5248	105	0.6521	15.5874	15.1991	0.3883	0.7956	0.9935	0.8836	0.0065		4121	2079	25.5931	105	0.6521	15.6281	15.2398	0.3883	0.7952	0.9935	0.8834	0.0065
Escherichia coli	2149	300	901369	2 (1549706097)	stampy	lofreq	stampy/lofreq	16102	15971	99.1864		1785	0	11.0856	234	1.4532	7.4664	6.6011	0.8654	0.8989	0.9855	0.9402	0.0145		1683	0	10.4521	241	1.4967	7.1151	6.2239	0.8912	0.9041	0.985	0.9428	0.015
Escherichia coli	2149	300	901369	2 (1549706097)	stampy	mpileup	stampy/mpileup	16102	15968	99.1678		1747	0	10.8496	236	1.4657	7.3333	6.4605	0.8727	0.9008	0.9853	0.9412	0.0147		1621	0	10.0671	236	1.4657	6.8673	5.9946	0.8727	0.9073	0.9853	0.9447	0.0147
Escherichia coli	2149	300	901369	2 (1549706097)	stampy	platypus	stampy/platypus	16102	15943	99.0125		1437	285	8.9244	254	1.5774	6.2535	5.3141	0.9393	0.9169	0.9842	0.9494	0.0158		1415	245	8.7877	258	1.6023	6.1869	5.2328	0.9541	0.918	0.984	0.9499	0.016
Escherichia coli	2149	300	901369	2 (1549706097)	stampy	snver	stampy/snver	16102	15963	99.1368		2048	0	12.7189	243	1.5091	8.4723	7.5737	0.8986	0.8856	0.9849	0.9326	0.0151		1859	0	11.5451	244	1.5153	7.7771	6.8747	0.9023	0.8951	0.9848	0.9378	0.0152
Escherichia coli	2149	300	901369	2 (1549706097)	stampy	strelka	stampy/strelka	16102	15903	98.7641		1045	18	6.4899	274	1.7017	4.8778	3.8645	1.0133	0.9381	0.983	0.96	0.017		985	19	6.1173	288	1.7886	4.7077	3.6426	1.065	0.9414	0.9821	0.9613	0.0179
Escherichia coli	2149	300	901369	2 (1549706097)	stampy	snvsniffer	stampy/snvsniffer	16102	15395	95.6092		715	309	4.4404	5511	34.2256	23.0243	2.6441	20.3801	0.9368	0.6577	0.7728	0.3423		667	280	4.1423	5529	34.3373	22.9133	2.4666	20.4467	0.9407	0.6566	0.7734	0.3434
Escherichia coli	2149	300	901369	2 (1549706097)	stampy	varscan	stampy/varscan	16102	15841	98.3791		1939	108	12.042	357	2.2171	8.4908	7.1706	1.3202	0.8904	0.9778	0.9321	0.0222		1796	83	11.1539	357	2.2171	7.962	6.6418	1.3202	0.8976	0.9778	0.936	0.0222
Escherichia coli	2149	300	901369	3 (1549709361)	bwa-mem	16GT	bwa-mem/16GT	16102	16079	99.8572		1717	139	10.6633	22	0.1366	6.431	6.3496	0.0814	0.9035	0.9986	0.9487	0.0014		1707	138	10.6012	22	0.1366	6.394	6.3126	0.0814	0.904	0.9986	0.9489	0.0014
Escherichia coli	2149	300	901369	3 (1549709361)	bwa-mem	freebayes	bwa-mem/freebayes	16102	16086	99.9006		1926	0	11.9612	16	0.0994	7.1817	7.1225	0.0592	0.8931	0.999	0.9431	0.001		1927	0	11.9675	16	0.0994	7.1854	7.1262	0.0592	0.893	0.999	0.943	0.001
Escherichia coli	2149	300	901369	3 (1549709361)	bwa-mem	gatk	bwa-mem/gatk	16102	15934	98.9567		3433	1989	21.3203	98	0.6086	13.0579	12.6955	0.3624	0.8234	0.9939	0.9007	0.0061		3435	1988	21.3328	98	0.6086	13.0653	12.7029	0.3624	0.8233	0.9939	0.9006	0.0061
Escherichia coli	2149	300	901369	3 (1549709361)	bwa-mem	lofreq	bwa-mem/lofreq	16102	15942	99.0063		1187	0	7.3718	155	0.9626	4.9628	4.3896	0.5732	0.9307	0.9904	0.9596	0.0096		1182	0	7.3407	155	0.9626	4.9443	4.3711	0.5732	0.931	0.9904	0.9598	0.0096
Escherichia coli	2149	300	901369	3 (1549709361)	bwa-mem	mpileup	bwa-mem/mpileup	16102	15942	99.0063		1124	0	6.9805	158	0.9812	4.7409	4.1566	0.5843	0.9341	0.9902	0.9613	0.0098		1112	0	6.906	158	0.9812	4.6966	4.1123	0.5843	0.9348	0.9902	0.9617	0.0098
Escherichia coli	2149	300	901369	3 (1549709361)	bwa-mem	platypus	bwa-mem/platypus	16102	15940	98.9939		1252	241	7.7754	140	0.8695	5.1477	4.63	0.5177	0.9273	0.9913	0.9582	0.0087		1252	239	7.7754	140	0.8695	5.1477	4.63	0.5177	0.9273	0.9913	0.9582	0.0087
Escherichia coli	2149	300	901369	3 (1549709361)	bwa-mem	snver	bwa-mem/snver	16102	15970	99.1802		1185	0	7.3593	122	0.7577	4.8334	4.3822	0.4512	0.931	0.9924	0.9607	0.0076		1175	0	7.2972	123	0.7639	4.8001	4.3452	0.4549	0.9315	0.9924	0.961	0.0076
Escherichia coli	2149	300	901369	3 (1549709361)	bwa-mem	strelka	bwa-mem/strelka	16102	15896	98.7207		1095	4	6.8004	187	1.1613	4.7409	4.0494	0.6915	0.9356	0.9884	0.9613	0.0116		1087	4	6.7507	187	1.1613	4.7114	4.0198	0.6915	0.9361	0.9884	0.9615	0.0116
Escherichia coli	2149	300	901369	3 (1549709361)	bwa-mem	snvsniffer	bwa-mem/snvsniffer	16102	15371	95.4602		496	202	3.0804	5602	34.7907	22.5509	1.8342	20.7167	0.9549	0.6521	0.775	0.3479		497	202	3.0866	5602	34.7907	22.5546	1.8379	20.7167	0.9548	0.6521	0.7749	0.3479
Escherichia coli	2149	300	901369	3 (1549709361)	bwa-mem	varscan	bwa-mem/varscan	16102	15855	98.466		1074	10	6.67	237	1.4719	4.8482	3.9717	0.8764	0.9366	0.9853	0.9603	0.0147		1065	10	6.6141	237	1.4719	4.8149	3.9385	0.8764	0.9371	0.9853	0.9606	0.0147
Escherichia coli	2149	300	901369	3 (1549709361)	minimap2	16GT	minimap2/16GT	16102	16082	99.8758		1312	128	8.1481	19	0.118	4.9221	4.8519	0.0703	0.9246	0.9988	0.9603	0.0012		1286	122	7.9866	19	0.118	4.826	4.7557	0.0703	0.926	0.9988	0.961	0.0012
Escherichia coli	2149	300	901369	3 (1549709361)	minimap2	freebayes	minimap2/freebayes	16102	16085	99.8944		1377	0	8.5517	19	0.118	5.1625	5.0923	0.0703	0.9211	0.9988	0.9584	0.0012		1367	0	8.4896	19	0.118	5.1255	5.0553	0.0703	0.9217	0.9988	0.9587	0.0012
Escherichia coli	2149	300	901369	3 (1549709361)	minimap2	gatk	minimap2/gatk	16102	15938	98.9815		2285	1399	14.1908	102	0.6335	8.8273	8.4501	0.3772	0.875	0.9937	0.9306	0.0063		2293	1408	14.2405	102	0.6335	8.8569	8.4797	0.3772	0.8747	0.9937	0.9304	0.0063
Escherichia coli	2149	300	901369	3 (1549709361)	minimap2	lofreq	minimap2/lofreq	16102	15972	99.1926		782	0	4.8565	122	0.7577	3.3431	2.8919	0.4512	0.9533	0.9924	0.9725	0.0076		771	0	4.7882	122	0.7577	3.3024	2.8512	0.4512	0.954	0.9924	0.9728	0.0076
Escherichia coli	2149	300	901369	3 (1549709361)	minimap2	mpileup	minimap2/mpileup	16102	15971	99.1864		695	0	4.3162	128	0.7949	3.0435	2.5702	0.4734	0.9583	0.9921	0.9749	0.0079		668	0	4.1486	128	0.7949	2.9437	2.4703	0.4734	0.9599	0.9921	0.9757	0.0079
Escherichia coli	2149	300	901369	3 (1549709361)	minimap2	platypus	minimap2/platypus	16102	15961	99.1243		963	213	5.9806	114	0.708	3.9828	3.5613	0.4216	0.9432	0.9929	0.9674	0.0071		953	210	5.9185	114	0.708	3.9459	3.5243	0.4216	0.9437	0.9929	0.9677	0.0071
Escherichia coli	2149	300	901369	3 (1549709361)	minimap2	snver	minimap2/snver	16102	15965	99.1492		712	0	4.4218	120	0.7452	3.0768	2.633	0.4438	0.9573	0.9925	0.9746	0.0075		684	0	4.2479	121	0.7515	2.977	2.5295	0.4475	0.959	0.9925	0.9755	0.0075
Escherichia coli	2149	300	901369	3 (1549709361)	minimap2	strelka	minimap2/strelka	16102	15924	98.8945		635	8	3.9436	155	0.9626	2.9215	2.3483	0.5732	0.9617	0.9904	0.9758	0.0096		613	6	3.807	156	0.9688	2.8438	2.2669	0.5769	0.963	0.9903	0.9765	0.0097
Escherichia coli	2149	300	901369	3 (1549709361)	minimap2	snvsniffer	minimap2/snvsniffer	16102	15354	95.3546		491	199	3.0493	5605	34.8093	22.5435	1.8158	20.7277	0.9553	0.6519	0.775	0.3481		492	199	3.0555	5601	34.7845	22.5324	1.8195	20.713	0.9552	0.6522	0.7751	0.3478
Escherichia coli	2149	300	901369	3 (1549709361)	minimap2	varscan	minimap2/varscan	16102	15842	98.3853		696	10	4.3224	260	1.6147	3.5354	2.5739	0.9615	0.9579	0.9839	0.9707	0.0161		666	10	4.1361	260	1.6147	3.4244	2.4629	0.9615	0.9597	0.9839	0.9716	0.0161
Escherichia coli	2149	300	901369	3 (1549709361)	novoalign	16GT	novoalign/16GT	16102	16074	99.8261		1022	60	6.347	26	0.1615	3.8756	3.7794	0.0962	0.9402	0.9984	0.9684	0.0016		1015	57	6.3036	26	0.1615	3.8497	3.7536	0.0962	0.9406	0.9984	0.9686	0.0016
Escherichia coli	2149	300	901369	3 (1549709361)	novoalign	freebayes	novoalign/freebayes	16102	16083	99.882		1338	0	8.3095	20	0.1242	5.022	4.948	0.074	0.9232	0.9988	0.9595	0.0012		1337	0	8.3033	20	0.1242	5.0183	4.9443	0.074	0.9232	0.9988	0.9595	0.0012
Escherichia coli	2149	300	901369	3 (1549709361)	novoalign	gatk	novoalign/gatk	16102	15937	98.9753		2565	1579	15.9297	109	0.6769	9.8887	9.4856	0.4031	0.8618	0.9932	0.9228	0.0068		2564	1578	15.9235	109	0.6769	9.885	9.4819	0.4031	0.8618	0.9932	0.9228	0.0068
Escherichia coli	2149	300	901369	3 (1549709361)	novoalign	lofreq	novoalign/lofreq	16102	15985	99.2734		787	0	4.8876	109	0.6769	3.3135	2.9104	0.4031	0.9531	0.9932	0.9727	0.0068		784	0	4.869	109	0.6769	3.3024	2.8993	0.4031	0.9533	0.9932	0.9728	0.0068
Escherichia coli	2149	300	901369	3 (1549709361)	novoalign	mpileup	novoalign/mpileup	16102	15986	99.2796		754	0	4.6826	112	0.6956	3.2025	2.7884	0.4142	0.955	0.993	0.9736	0.007		747	0	4.6392	112	0.6956	3.1767	2.7625	0.4142	0.9554	0.993	0.9738	0.007
Escherichia coli	2149	300	901369	3 (1549709361)	novoalign	platypus	novoalign/platypus	16102	15996	99.3417		1327	272	8.2412	101	0.6273	5.2809	4.9074	0.3735	0.9234	0.9937	0.9573	0.0063		1324	270	8.2226	101	0.6273	5.2698	4.8963	0.3735	0.9236	0.9937	0.9574	0.0063
Escherichia coli	2149	300	901369	3 (1549709361)	novoalign	snver	novoalign/snver	16102	15974	99.2051		835	0	5.1857	112	0.6956	3.5021	3.0879	0.4142	0.9504	0.993	0.9712	0.007		830	0	5.1546	113	0.7018	3.4873	3.0694	0.4179	0.9507	0.993	0.9714	0.007
Escherichia coli	2149	300	901369	3 (1549709361)	novoalign	strelka	novoalign/strelka	16102	15954	99.0809		853	8	5.2975	134	0.8322	3.65	3.1545	0.4955	0.9493	0.9917	0.97	0.0083		847	8	5.2602	134	0.8322	3.6278	3.1323	0.4955	0.9496	0.9917	0.9702	0.0083
Escherichia coli	2149	300	901369	3 (1549709361)	novoalign	snvsniffer	novoalign/snvsniffer	16102	15356	95.367		360	135	2.2357	5864	36.4178	23.0169	1.3313	21.6856	0.966	0.6358	0.7669	0.3642		358	133	2.2233	5864	36.4178	23.0095	1.3239	21.6856	0.9662	0.6358	0.7669	0.3642
Escherichia coli	2149	300	901369	3 (1549709361)	novoalign	varscan	novoalign/varscan	16102	15852	98.4474		740	6	4.5957	236	1.4657	3.6093	2.7366	0.8727	0.9554	0.9853	0.9701	0.0147		735	6	4.5647	236	1.4657	3.5908	2.7181	0.8727	0.9557	0.9853	0.9703	0.0147
Escherichia coli	2149	300	901369	3 (1549709361)	snippy	snippy	snippy/snippy	16102	16070	99.8013		672	0	4.1734	27	0.1677	2.585	2.4851	0.0998	0.9599	0.9983	0.9787	0.0017		672	0	4.1734	27	0.1677	2.585	2.4851	0.0998	0.9599	0.9983	0.9787	0.0017
Escherichia coli	2149	300	901369	3 (1549709361)	stampy	16GT	stampy/16GT	16102	15994	99.3293		3756	612	23.3263	188	1.1676	14.5852	13.89	0.6952	0.809	0.9883	0.8897	0.0117		3223	476	20.0161	165	1.0247	12.5291	11.9189	0.6102	0.8318	0.9898	0.9039	0.0102
Escherichia coli	2149	300	901369	3 (1549709361)	stampy	freebayes	stampy/freebayes	16102	16071	99.8075		18312	0	113.725	46	0.2857	67.8894	67.7193	0.1701	0.4672	0.9971	0.6363	0.0029		16919	0	105.074	46	0.2857	62.738	62.5678	0.1701	0.4869	0.9971	0.6543	0.0029
Escherichia coli	2149	300	901369	3 (1549709361)	stampy	gatk	stampy/gatk	16102	15946	99.0312		4144	2214	25.7359	106	0.6583	15.7168	15.3249	0.392	0.7942	0.9934	0.8827	0.0066		4124	2178	25.6117	101	0.6273	15.6244	15.2509	0.3735	0.7951	0.9937	0.8834	0.0063
Escherichia coli	2149	300	901369	3 (1549709361)	stampy	lofreq	stampy/lofreq	16102	15965	99.1492		1802	0	11.1912	253	1.5712	7.5996	6.6639	0.9356	0.8979	0.9843	0.9391	0.0157		1746	0	10.8434	251	1.5588	7.3851	6.4569	0.9282	0.9008	0.9844	0.9407	0.0156
Escherichia coli	2149	300	901369	3 (1549709361)	stampy	mpileup	stampy/mpileup	16102	15967	99.1616		1775	0	11.0235	252	1.565	7.496	6.5641	0.9319	0.8993	0.9843	0.9399	0.0157		1694	0	10.5204	250	1.5526	7.1891	6.2646	0.9245	0.9035	0.9845	0.9423	0.0155
Escherichia coli	2149	300	901369	3 (1549709361)	stampy	platypus	stampy/platypus	16102	15942	99.0063		1369	273	8.502	263	1.6333	6.0353	5.0627	0.9726	0.9204	0.9837	0.951	0.0163		1384	275	8.5952	266	1.652	6.1018	5.1181	0.9837	0.9196	0.9835	0.9505	0.0165
Escherichia coli	2149	300	901369	3 (1549709361)	stampy	snver	stampy/snver	16102	15943	99.0125		2005	0	12.4519	261	1.6209	8.3799	7.4147	0.9652	0.8876	0.9838	0.9332	0.0162		1874	0	11.6383	266	1.652	7.9139	6.9302	0.9837	0.8942	0.9835	0.9367	0.0165
Escherichia coli	2149	300	901369	3 (1549709361)	stampy	strelka	stampy/strelka	16102	15876	98.5964		1071	13	6.6513	287	1.7824	5.022	3.9606	1.0613	0.9366	0.9822	0.9589	0.0178		1036	17	6.434	288	1.7886	4.8963	3.8312	1.065	0.9385	0.9821	0.9598	0.0179
Escherichia coli	2149	300	901369	3 (1549709361)	stampy	snvsniffer	stampy/snvsniffer	16102	15383	95.5347		700	299	4.3473	5481	34.0392	22.8578	2.5887	20.2692	0.9382	0.6596	0.7746	0.3404		655	275	4.0678	5480	34.033	22.6877	2.4222	20.2655	0.9419	0.6597	0.7759	0.3403
Escherichia coli	2149	300	901369	3 (1549709361)	stampy	varscan	stampy/varscan	16102	15834	98.3356		1919	102	11.9178	352	2.1861	8.3983	7.0966	1.3017	0.8914	0.9781	0.9327	0.0219		1818	99	11.2905	349	2.1674	8.0137	6.7231	1.2906	0.8965	0.9783	0.9356	0.0217
Escherichia coli	28RC1	150	1853900	1 (1549711972)	bwa-mem	16GT	bwa-mem/16GT	16303	16250	99.6749		1070	107	6.5632	48	0.2944	4.0204	3.8477	0.1726	0.9382	0.9971	0.9668	0.0029		1068	105	6.5509	48	0.2944	4.0132	3.8406	0.1726	0.9383	0.9971	0.9668	0.0029
Escherichia coli	28RC1	150	1853900	1 (1549711972)	bwa-mem	freebayes	bwa-mem/freebayes	16303	16265	99.7669		1277	0	7.8329	37	0.227	4.7252	4.5921	0.1331	0.9272	0.9977	0.9612	0.0023		1274	0	7.8145	37	0.227	4.7144	4.5813	0.1331	0.9274	0.9977	0.9613	0.0023
Escherichia coli	28RC1	150	1853900	1 (1549711972)	bwa-mem	gatk	bwa-mem/gatk	16303	16022	98.2764		2592	1886	15.8989	161	0.9875	9.8999	9.3209	0.579	0.8616	0.9901	0.9214	0.0099		2573	1853	15.7824	161	0.9875	9.8315	9.2526	0.579	0.8625	0.9901	0.9219	0.0099
Escherichia coli	28RC1	150	1853900	1 (1549711972)	bwa-mem	lofreq	bwa-mem/lofreq	16303	16238	99.6013		796	0	4.8825	57	0.3496	3.0674	2.8624	0.205	0.9533	0.9965	0.9744	0.0035		795	0	4.8764	57	0.3496	3.0638	2.8588	0.205	0.9533	0.9965	0.9744	0.0035
Escherichia coli	28RC1	150	1853900	1 (1549711972)	bwa-mem	mpileup	bwa-mem/mpileup	16303	16229	99.5461		722	0	4.4286	78	0.4784	2.8768	2.5963	0.2805	0.9574	0.9952	0.9759	0.0048		721	0	4.4225	78	0.4784	2.8732	2.5927	0.2805	0.9575	0.9952	0.976	0.0048
Escherichia coli	28RC1	150	1853900	1 (1549711972)	bwa-mem	platypus	bwa-mem/platypus	16303	16040	98.3868		1004	306	6.1584	77	0.4723	3.8873	3.6104	0.2769	0.9417	0.9953	0.9678	0.0047		1003	306	6.1522	77	0.4723	3.8837	3.6068	0.2769	0.9418	0.9953	0.9678	0.0047
Escherichia coli	28RC1	150	1853900	1 (1549711972)	bwa-mem	snver	bwa-mem/snver	16303	16246	99.6504		792	0	4.858	48	0.2944	3.0207	2.8481	0.1726	0.9535	0.9971	0.9748	0.0029		787	0	4.8273	48	0.2944	3.0027	2.8301	0.1726	0.9538	0.9971	0.975	0.0029
Escherichia coli	28RC1	150	1853900	1 (1549711972)	bwa-mem	strelka	bwa-mem/strelka	16303	16213	99.448		731	6	4.4838	64	0.3926	2.8588	2.6287	0.2301	0.9569	0.9961	0.9761	0.0039		727	7	4.4593	64	0.3926	2.8445	2.6143	0.2301	0.9571	0.9961	0.9762	0.0039
Escherichia coli	28RC1	150	1853900	1 (1549711972)	bwa-mem	snvsniffer	bwa-mem/snvsniffer	16303	15373	94.2955		727	399	4.4593	3167	19.4259	14.0029	2.6143	11.3886	0.9476	0.8057	0.8709	0.1943		720	398	4.4164	3167	19.4259	13.9777	2.5891	11.3886	0.948	0.8057	0.8711	0.1943
Escherichia coli	28RC1	150	1853900	1 (1549711972)	bwa-mem	varscan	bwa-mem/varscan	16303	16165	99.1535		744	12	4.5636	140	0.8587	3.1789	2.6754	0.5034	0.956	0.9914	0.9734	0.0086		735	12	4.5084	140	0.8587	3.1465	2.6431	0.5034	0.9565	0.9914	0.9736	0.0086
Escherichia coli	28RC1	150	1853900	1 (1549711972)	minimap2	16GT	minimap2/16GT	16303	16220	99.4909		893	83	5.4775	61	0.3742	3.4306	3.2112	0.2194	0.9479	0.9963	0.9715	0.0037		890	81	5.4591	61	0.3742	3.4198	3.2005	0.2194	0.9481	0.9963	0.9716	0.0037
Escherichia coli	28RC1	150	1853900	1 (1549711972)	minimap2	freebayes	minimap2/freebayes	16303	16250	99.6749		1021	0	6.2627	54	0.3312	3.8657	3.6715	0.1942	0.9409	0.9967	0.968	0.0033		1017	0	6.2381	54	0.3312	3.8513	3.6572	0.1942	0.9411	0.9967	0.9681	0.0033
Escherichia coli	28RC1	150	1853900	1 (1549711972)	minimap2	gatk	minimap2/gatk	16303	16016	98.2396		1885	1308	11.5623	191	1.1716	7.4653	6.7785	0.6868	0.8953	0.9883	0.9395	0.0117		1898	1314	11.642	191	1.1716	7.5121	6.8253	0.6868	0.8946	0.9883	0.9391	0.0117
Escherichia coli	28RC1	150	1853900	1 (1549711972)	minimap2	lofreq	minimap2/lofreq	16303	16166	99.1597		620	0	3.803	126	0.7729	2.6826	2.2295	0.4531	0.9631	0.9923	0.9775	0.0077		619	0	3.7968	126	0.7729	2.679	2.2259	0.4531	0.9631	0.9923	0.9775	0.0077
Escherichia coli	28RC1	150	1853900	1 (1549711972)	minimap2	mpileup	minimap2/mpileup	16303	16158	99.1106		537	0	3.2939	148	0.9078	2.4633	1.9311	0.5322	0.9678	0.9909	0.9792	0.0091		534	0	3.2755	148	0.9078	2.4525	1.9203	0.5322	0.968	0.9909	0.9793	0.0091
Escherichia coli	28RC1	150	1853900	1 (1549711972)	minimap2	platypus	minimap2/platypus	16303	15915	97.6201		751	207	4.6065	146	0.8955	3.2256	2.7006	0.525	0.9556	0.991	0.973	0.009		751	205	4.6065	145	0.8894	3.222	2.7006	0.5214	0.9556	0.9911	0.973	0.0089
Escherichia coli	28RC1	150	1853900	1 (1549711972)	minimap2	snver	minimap2/snver	16303	16144	99.0247		585	0	3.5883	145	0.8894	2.6251	2.1037	0.5214	0.9651	0.9911	0.9779	0.0089		576	0	3.5331	145	0.8894	2.5927	2.0713	0.5214	0.9656	0.9911	0.9782	0.0089
Escherichia coli	28RC1	150	1853900	1 (1549711972)	minimap2	strelka	minimap2/strelka	16303	16104	98.7794		552	5	3.3859	155	0.9507	2.5424	1.985	0.5574	0.9669	0.9905	0.9786	0.0095		549	5	3.3675	155	0.9507	2.5316	1.9742	0.5574	0.9671	0.9905	0.9787	0.0095
Escherichia coli	28RC1	150	1853900	1 (1549711972)	minimap2	snvsniffer	minimap2/snvsniffer	16303	15353	94.1729		736	402	4.5145	3176	19.4811	14.0676	2.6467	11.421	0.9469	0.8052	0.8703	0.1948		729	402	4.4716	3176	19.4811	14.0425	2.6215	11.421	0.9474	0.8052	0.8705	0.1948
Escherichia coli	28RC1	150	1853900	1 (1549711972)	minimap2	varscan	minimap2/varscan	16303	16084	98.6567		626	12	3.8398	206	1.2636	2.9919	2.2511	0.7408	0.9626	0.9874	0.9748	0.0126		614	12	3.7662	206	1.2636	2.9487	2.208	0.7408	0.9633	0.9874	0.9752	0.0126
Escherichia coli	28RC1	150	1853900	1 (1549711972)	novoalign	16GT	novoalign/16GT	16303	16223	99.5093		701	46	4.2998	75	0.46	2.7905	2.5208	0.2697	0.9586	0.9954	0.9767	0.0046		702	46	4.306	75	0.46	2.7941	2.5244	0.2697	0.9585	0.9954	0.9766	0.0046
Escherichia coli	28RC1	150	1853900	1 (1549711972)	novoalign	freebayes	novoalign/freebayes	16303	16241	99.6197		924	0	5.6677	72	0.4416	3.5816	3.3227	0.2589	0.9461	0.9956	0.9702	0.0044		924	0	5.6677	72	0.4416	3.5816	3.3227	0.2589	0.9461	0.9956	0.9702	0.0044
Escherichia coli	28RC1	150	1853900	1 (1549711972)	novoalign	gatk	novoalign/gatk	16303	16024	98.2887		2354	1702	14.4391	179	1.098	9.1087	8.465	0.6437	0.8726	0.989	0.9272	0.011		2354	1702	14.4391	179	1.098	9.1087	8.465	0.6437	0.8726	0.989	0.9272	0.011
Escherichia coli	28RC1	150	1853900	1 (1549711972)	novoalign	lofreq	novoalign/lofreq	16303	16201	99.3743		582	0	3.5699	119	0.7299	2.5208	2.0929	0.4279	0.9653	0.9927	0.9788	0.0073		583	0	3.576	119	0.7299	2.5244	2.0965	0.4279	0.9652	0.9927	0.9788	0.0073
Escherichia coli	28RC1	150	1853900	1 (1549711972)	novoalign	mpileup	novoalign/mpileup	16303	16185	99.2762		549	0	3.3675	134	0.8219	2.4561	1.9742	0.4819	0.9672	0.9918	0.9793	0.0082		549	0	3.3675	134	0.8219	2.4561	1.9742	0.4819	0.9672	0.9918	0.9793	0.0082
Escherichia coli	28RC1	150	1853900	1 (1549711972)	novoalign	platypus	novoalign/platypus	16303	16036	98.3623		1095	288	6.7166	100	0.6134	4.2972	3.9376	0.3596	0.9367	0.9939	0.9645	0.0061		1092	283	6.6982	99	0.6073	4.2829	3.9269	0.356	0.9369	0.9939	0.9646	0.0061
Escherichia coli	28RC1	150	1853900	1 (1549711972)	novoalign	snver	novoalign/snver	16303	16193	99.3253		629	0	3.8582	116	0.7115	2.679	2.2619	0.4171	0.9626	0.9929	0.9775	0.0071		630	0	3.8643	116	0.7115	2.6826	2.2655	0.4171	0.9625	0.9929	0.9775	0.0071
Escherichia coli	28RC1	150	1853900	1 (1549711972)	novoalign	strelka	novoalign/strelka	16303	16195	99.3375		660	9	4.0483	102	0.6257	2.7402	2.3734	0.3668	0.9609	0.9937	0.977	0.0063		665	9	4.079	102	0.6257	2.7581	2.3914	0.3668	0.9606	0.9937	0.9769	0.0063
Escherichia coli	28RC1	150	1853900	1 (1549711972)	novoalign	snvsniffer	novoalign/snvsniffer	16303	15352	94.1667		475	248	2.9136	3543	21.7322	14.4488	1.7081	12.7407	0.9641	0.7827	0.864	0.2173		474	248	2.9074	3543	21.7322	14.4452	1.7045	12.7407	0.9642	0.7827	0.864	0.2173
Escherichia coli	28RC1	150	1853900	1 (1549711972)	novoalign	varscan	novoalign/varscan	16303	16120	98.8775		560	7	3.435	198	1.2145	2.7258	2.0138	0.712	0.9664	0.9879	0.977	0.0121		561	7	3.4411	198	1.2145	2.7294	2.0174	0.712	0.9663	0.9879	0.977	0.0121
Escherichia coli	28RC1	150	1853900	1 (1549711972)	snippy	snippy	snippy/snippy	16303	16234	99.5768		470	0	2.8829	56	0.3435	1.8915	1.6901	0.2014	0.9719	0.9966	0.9841	0.0034		470	0	2.8829	56	0.3435	1.8915	1.6901	0.2014	0.9719	0.9966	0.9841	0.0034
Escherichia coli	28RC1	150	1853900	1 (1549711972)	stampy	16GT	stampy/16GT	16303	16242	99.6258		2308	423	14.1569	199	1.2206	9.0152	8.2996	0.7156	0.8746	0.9878	0.9278	0.0122		2148	386	13.1755	200	1.2268	8.4435	7.7243	0.7192	0.8823	0.9877	0.932	0.0123
Escherichia coli	28RC1	150	1853900	1 (1549711972)	stampy	freebayes	stampy/freebayes	16303	16279	99.8528		10029	0	61.5163	37	0.227	36.1976	36.0645	0.1331	0.6186	0.9977	0.7637	0.0023		9156	0	56.1614	47	0.2883	33.0942	32.9252	0.169	0.6397	0.9971	0.7794	0.0029
Escherichia coli	28RC1	150	1853900	1 (1549711972)	stampy	gatk	stampy/gatk	16303	16039	98.3807		3379	2294	20.7262	150	0.9201	12.6904	12.151	0.5394	0.827	0.9908	0.9015	0.0092		3364	2266	20.6342	154	0.9446	12.6508	12.097	0.5538	0.8276	0.9906	0.9018	0.0094
Escherichia coli	28RC1	150	1853900	1 (1549711972)	stampy	lofreq	stampy/lofreq	16303	16237	99.5952		1171	0	7.1827	203	1.2452	4.9409	4.2109	0.73	0.9322	0.9875	0.9591	0.0125		1151	0	7.0601	205	1.2574	4.8762	4.139	0.7372	0.9333	0.9874	0.9596	0.0126
Escherichia coli	28RC1	150	1853900	1 (1549711972)	stampy	mpileup	stampy/mpileup	16303	16231	99.5584		1165	0	7.1459	227	1.3924	5.0057	4.1894	0.8163	0.9324	0.9861	0.9585	0.0139		1148	0	7.0416	221	1.3556	4.923	4.1282	0.7947	0.9334	0.9864	0.9592	0.0136
Escherichia coli	28RC1	150	1853900	1 (1549711972)	stampy	platypus	stampy/platypus	16303	16033	98.3439		1521	415	9.3296	212	1.3004	6.2319	5.4696	0.7624	0.9136	0.987	0.9489	0.013		1499	420	9.1946	217	1.331	6.1708	5.3904	0.7803	0.9148	0.9867	0.9494	0.0133
Escherichia coli	28RC1	150	1853900	1 (1549711972)	stampy	snver	stampy/snver	16303	16239	99.6074		1261	0	7.7348	225	1.3801	5.3437	4.5346	0.8091	0.9273	0.9862	0.9558	0.0138		1274	0	7.8145	232	1.4231	5.4156	4.5813	0.8343	0.9265	0.9858	0.9552	0.0142
Escherichia coli	28RC1	150	1853900	1 (1549711972)	stampy	strelka	stampy/strelka	16303	16189	99.3007		675	15	4.1403	228	1.3985	3.2472	2.4273	0.8199	0.9597	0.986	0.9727	0.014		653	16	4.0054	231	1.4169	3.1789	2.3482	0.8307	0.961	0.9858	0.9732	0.0142
Escherichia coli	28RC1	150	1853900	1 (1549711972)	stampy	snvsniffer	stampy/snvsniffer	16303	15415	94.5531		885	513	5.4284	3037	18.6285	14.1036	3.1825	10.9211	0.9375	0.8137	0.8712	0.1863		851	484	5.2199	3045	18.6775	14.0101	3.0602	10.9499	0.9397	0.8132	0.8719	0.1868
Escherichia coli	28RC1	150	1853900	1 (1549711972)	stampy	varscan	stampy/varscan	16303	16165	99.1535		1239	92	7.5998	289	1.7727	5.4947	4.4555	1.0393	0.9282	0.9823	0.9545	0.0177		1191	83	7.3054	292	1.7911	5.3329	4.2829	1.05	0.9308	0.9821	0.9558	0.0179
Escherichia coli	28RC1	150	1853900	2 (1549713487)	bwa-mem	16GT	bwa-mem/16GT	16303	16250	99.6749		1041	110	6.3853	49	0.3006	3.9197	3.7435	0.1762	0.9398	0.997	0.9676	0.003		1038	108	6.3669	49	0.3006	3.9089	3.7327	0.1762	0.94	0.997	0.9677	0.003
Escherichia coli	28RC1	150	1853900	2 (1549713487)	bwa-mem	freebayes	bwa-mem/freebayes	16303	16266	99.773		1259	0	7.7225	39	0.2392	4.6676	4.5274	0.1402	0.9282	0.9976	0.9616	0.0024		1256	0	7.7041	39	0.2392	4.6569	4.5166	0.1402	0.9283	0.9976	0.9617	0.0024
Escherichia coli	28RC1	150	1853900	2 (1549713487)	bwa-mem	gatk	bwa-mem/gatk	16303	16026	98.3009		2635	1860	16.1627	167	1.0244	10.0761	9.4755	0.6005	0.8596	0.9898	0.9201	0.0102		2625	1851	16.1013	166	1.0182	10.0365	9.4396	0.5969	0.8601	0.9898	0.9204	0.0102
Escherichia coli	28RC1	150	1853900	2 (1549713487)	bwa-mem	lofreq	bwa-mem/lofreq	16303	16245	99.6442		791	0	4.8519	61	0.3742	3.0638	2.8445	0.2194	0.9536	0.9963	0.9745	0.0037		790	0	4.8457	61	0.3742	3.0602	2.8409	0.2194	0.9536	0.9963	0.9745	0.0037
Escherichia coli	28RC1	150	1853900	2 (1549713487)	bwa-mem	mpileup	bwa-mem/mpileup	16303	16224	99.5154		719	0	4.4102	84	0.5152	2.8876	2.5855	0.3021	0.9576	0.9948	0.9758	0.0052		717	0	4.398	84	0.5152	2.8804	2.5783	0.3021	0.9577	0.9948	0.9759	0.0052
Escherichia coli	28RC1	150	1853900	2 (1549713487)	bwa-mem	platypus	bwa-mem/platypus	16303	16030	98.3255		1012	323	6.2074	80	0.4907	3.9269	3.6392	0.2877	0.9413	0.9951	0.9675	0.0049		1012	323	6.2074	80	0.4907	3.9269	3.6392	0.2877	0.9413	0.9951	0.9675	0.0049
Escherichia coli	28RC1	150	1853900	2 (1549713487)	bwa-mem	snver	bwa-mem/snver	16303	16253	99.6933		802	0	4.9193	44	0.2699	3.0422	2.884	0.1582	0.953	0.9973	0.9746	0.0027		799	0	4.9009	44	0.2699	3.0314	2.8732	0.1582	0.9532	0.9973	0.9748	0.0027
Escherichia coli	28RC1	150	1853900	2 (1549713487)	bwa-mem	strelka	bwa-mem/strelka	16303	16202	99.3805		737	6	4.5206	73	0.4478	2.9128	2.6503	0.2625	0.9566	0.9955	0.9757	0.0045		735	6	4.5084	73	0.4478	2.9056	2.6431	0.2625	0.9567	0.9955	0.9757	0.0045
Escherichia coli	28RC1	150	1853900	2 (1549713487)	bwa-mem	snvsniffer	bwa-mem/snvsniffer	16303	15380	94.3385		724	400	4.4409	3159	19.3768	13.9634	2.6035	11.3598	0.9478	0.8062	0.8713	0.1938		721	399	4.4225	3158	19.3707	13.949	2.5927	11.3562	0.948	0.8063	0.8714	0.1937
Escherichia coli	28RC1	150	1853900	2 (1549713487)	bwa-mem	varscan	bwa-mem/varscan	16303	16166	99.1597		741	14	4.5452	149	0.9139	3.2005	2.6647	0.5358	0.9561	0.9909	0.9732	0.0091		734	13	4.5022	149	0.9139	3.1753	2.6395	0.5358	0.9565	0.9909	0.9734	0.0091
Escherichia coli	28RC1	150	1853900	2 (1549713487)	minimap2	16GT	minimap2/16GT	16303	16212	99.4418		862	59	5.2874	67	0.411	3.3407	3.0998	0.2409	0.9496	0.9959	0.9722	0.0041		853	57	5.2322	67	0.411	3.3083	3.0674	0.2409	0.9501	0.9959	0.9725	0.0041
Escherichia coli	28RC1	150	1853900	2 (1549713487)	minimap2	freebayes	minimap2/freebayes	16303	16246	99.6504		970	0	5.9498	54	0.3312	3.6823	3.4881	0.1942	0.9437	0.9967	0.9695	0.0033		964	0	5.913	54	0.3312	3.6608	3.4666	0.1942	0.944	0.9967	0.9696	0.0033
Escherichia coli	28RC1	150	1853900	2 (1549713487)	minimap2	gatk	minimap2/gatk	16303	16026	98.3009		1947	1350	11.9426	191	1.1716	7.6883	7.0015	0.6868	0.8922	0.9883	0.9378	0.0117		1923	1344	11.7954	191	1.1716	7.602	6.9152	0.6868	0.8934	0.9883	0.9385	0.0117
Escherichia coli	28RC1	150	1853900	2 (1549713487)	minimap2	lofreq	minimap2/lofreq	16303	16166	99.1597		596	0	3.6558	126	0.7729	2.5963	2.1432	0.4531	0.9645	0.9923	0.9782	0.0077		587	0	3.6006	126	0.7729	2.564	2.1109	0.4531	0.965	0.9923	0.9785	0.0077
Escherichia coli	28RC1	150	1853900	2 (1549713487)	minimap2	mpileup	minimap2/mpileup	16303	16154	99.0861		516	0	3.1651	145	0.8894	2.377	1.8555	0.5214	0.9691	0.9911	0.98	0.0089		506	0	3.1037	145	0.8894	2.341	1.8196	0.5214	0.9696	0.9911	0.9802	0.0089
Escherichia coli	28RC1	150	1853900	2 (1549713487)	minimap2	platypus	minimap2/platypus	16303	15890	97.4667		720	189	4.4164	146	0.8955	3.1142	2.5891	0.525	0.9573	0.991	0.9739	0.009		715	187	4.3857	145	0.8894	3.0926	2.5712	0.5214	0.9576	0.9911	0.9741	0.0089
Escherichia coli	28RC1	150	1853900	2 (1549713487)	minimap2	snver	minimap2/snver	16303	16141	99.0063		583	0	3.576	137	0.8403	2.5891	2.0965	0.4927	0.9652	0.9916	0.9782	0.0084		570	0	3.4963	137	0.8403	2.5424	2.0497	0.4927	0.9659	0.9916	0.9786	0.0084
Escherichia coli	28RC1	150	1853900	2 (1549713487)	minimap2	strelka	minimap2/strelka	16303	16102	98.7671		557	3	3.4165	153	0.9385	2.5532	2.003	0.5502	0.9667	0.9906	0.9785	0.0094		547	3	3.3552	153	0.9385	2.5172	1.967	0.5502	0.9672	0.9906	0.9788	0.0094
Escherichia coli	28RC1	150	1853900	2 (1549713487)	minimap2	snvsniffer	minimap2/snvsniffer	16303	15364	94.2403		722	393	4.4286	3167	19.4259	13.9849	2.5963	11.3886	0.9479	0.8057	0.871	0.1943		712	391	4.3673	3166	19.4197	13.9454	2.5604	11.385	0.9486	0.8058	0.8714	0.1942
Escherichia coli	28RC1	150	1853900	2 (1549713487)	minimap2	varscan	minimap2/varscan	16303	16091	98.6996		612	11	3.7539	201	1.2329	2.9236	2.2008	0.7228	0.9634	0.9877	0.9754	0.0123		594	10	3.6435	201	1.2329	2.8588	2.136	0.7228	0.9644	0.9877	0.9759	0.0123
Escherichia coli	28RC1	150	1853900	2 (1549713487)	novoalign	16GT	novoalign/16GT	16303	16221	99.497		713	51	4.3734	82	0.503	2.8588	2.564	0.2949	0.9579	0.995	0.9761	0.005		712	50	4.3673	82	0.503	2.8552	2.5604	0.2949	0.958	0.995	0.9761	0.005
Escherichia coli	28RC1	150	1853900	2 (1549713487)	novoalign	freebayes	novoalign/freebayes	16303	16241	99.6197		907	0	5.5634	72	0.4416	3.5205	3.2616	0.2589	0.9471	0.9956	0.9707	0.0044		908	0	5.5695	72	0.4416	3.5241	3.2652	0.2589	0.947	0.9956	0.9707	0.0044
Escherichia coli	28RC1	150	1853900	2 (1549713487)	novoalign	gatk	novoalign/gatk	16303	16029	98.3193		2396	1765	14.6967	183	1.1225	9.2741	8.6161	0.6581	0.8706	0.9888	0.9259	0.0112		2396	1765	14.6967	183	1.1225	9.2741	8.6161	0.6581	0.8706	0.9888	0.9259	0.0112
Escherichia coli	28RC1	150	1853900	2 (1549713487)	novoalign	lofreq	novoalign/lofreq	16303	16195	99.3375		587	0	3.6006	128	0.7851	2.5712	2.1109	0.4603	0.965	0.9921	0.9784	0.0079		588	0	3.6067	128	0.7851	2.5748	2.1145	0.4603	0.9649	0.9921	0.9783	0.0079
Escherichia coli	28RC1	150	1853900	2 (1549713487)	novoalign	mpileup	novoalign/mpileup	16303	16183	99.2639		565	0	3.4656	142	0.871	2.5424	2.0318	0.5106	0.9662	0.9913	0.9786	0.0087		564	0	3.4595	142	0.871	2.5388	2.0282	0.5106	0.9663	0.9913	0.9786	0.0087
Escherichia coli	28RC1	150	1853900	2 (1549713487)	novoalign	platypus	novoalign/platypus	16303	16033	98.3439		1059	268	6.4957	99	0.6073	4.1642	3.8082	0.356	0.9387	0.9939	0.9655	0.0061		1059	263	6.4957	99	0.6073	4.1642	3.8082	0.356	0.9387	0.9939	0.9655	0.0061
Escherichia coli	28RC1	150	1853900	2 (1549713487)	novoalign	snver	novoalign/snver	16303	16187	99.2885		646	0	3.9625	127	0.779	2.7797	2.323	0.4567	0.9616	0.9922	0.9767	0.0078		646	0	3.9625	127	0.779	2.7797	2.323	0.4567	0.9616	0.9922	0.9767	0.0078
Escherichia coli	28RC1	150	1853900	2 (1549713487)	novoalign	strelka	novoalign/strelka	16303	16188	99.2946		687	14	4.2139	123	0.7545	2.9128	2.4705	0.4423	0.9593	0.9925	0.9756	0.0075		690	14	4.2323	123	0.7545	2.9236	2.4813	0.4423	0.9591	0.9925	0.9755	0.0075
Escherichia coli	28RC1	150	1853900	2 (1549713487)	novoalign	snvsniffer	novoalign/snvsniffer	16303	15352	94.1667		481	255	2.9504	3534	21.677	14.438	1.7297	12.7083	0.9637	0.7832	0.8641	0.2168		480	255	2.9442	3534	21.677	14.4344	1.7261	12.7083	0.9638	0.7832	0.8642	0.2168
Escherichia coli	28RC1	150	1853900	2 (1549713487)	novoalign	varscan	novoalign/varscan	16303	16123	98.8959		575	4	3.527	196	1.2022	2.7725	2.0677	0.7048	0.9655	0.988	0.9766	0.012		575	4	3.527	196	1.2022	2.7725	2.0677	0.7048	0.9655	0.988	0.9766	0.012
Escherichia coli	28RC1	150	1853900	2 (1549713487)	snippy	snippy	snippy/snippy	16303	16235	99.5829		458	0	2.8093	58	0.3558	1.8555	1.647	0.2086	0.9726	0.9964	0.9844	0.0036		458	0	2.8093	58	0.3558	1.8555	1.647	0.2086	0.9726	0.9964	0.9844	0.0036
Escherichia coli	28RC1	150	1853900	2 (1549713487)	stampy	16GT	stampy/16GT	16303	16222	99.5032		2262	394	13.8747	201	1.2329	8.857	8.1342	0.7228	0.8768	0.9877	0.929	0.0123		2130	379	13.0651	201	1.2329	8.3823	7.6595	0.7228	0.8832	0.9877	0.9325	0.0123
Escherichia coli	28RC1	150	1853900	2 (1549713487)	stampy	freebayes	stampy/freebayes	16303	16281	99.8651		10039	0	61.5776	35	0.2147	36.2263	36.1005	0.1259	0.6184	0.9979	0.7636	0.0021		9302	0	57.057	43	0.2638	33.6048	33.4502	0.1546	0.6361	0.9974	0.7768	0.0026
Escherichia coli	28RC1	150	1853900	2 (1549713487)	stampy	gatk	stampy/gatk	16303	16049	98.442		3267	2198	20.0393	158	0.9691	12.3164	11.7482	0.5682	0.8317	0.9903	0.9041	0.0097		3294	2229	20.2049	159	0.9753	12.4171	11.8453	0.5718	0.8305	0.9902	0.9033	0.0098
Escherichia coli	28RC1	150	1853900	2 (1549713487)	stampy	lofreq	stampy/lofreq	16303	16255	99.7056		1174	0	7.2011	207	1.2697	4.9661	4.2217	0.7444	0.932	0.9873	0.9589	0.0127		1145	0	7.0232	209	1.282	4.869	4.1174	0.7516	0.9336	0.9872	0.9597	0.0128
Escherichia coli	28RC1	150	1853900	2 (1549713487)	stampy	mpileup	stampy/mpileup	16303	16237	99.5952		1162	0	7.1275	228	1.3985	4.9985	4.1786	0.8199	0.9326	0.986	0.9586	0.014		1140	0	6.9926	229	1.4046	4.923	4.0995	0.8235	0.9338	0.986	0.9592	0.014
Escherichia coli	28RC1	150	1853900	2 (1549713487)	stampy	platypus	stampy/platypus	16303	16038	98.3745		1569	431	9.624	221	1.3556	6.4369	5.6422	0.7947	0.9111	0.9864	0.9473	0.0136		1574	463	9.6547	221	1.3556	6.4549	5.6601	0.7947	0.9109	0.9864	0.9471	0.0136
Escherichia coli	28RC1	150	1853900	2 (1549713487)	stampy	snver	stampy/snver	16303	16243	99.632		1279	0	7.8452	221	1.3556	5.394	4.5993	0.7947	0.9263	0.9864	0.9554	0.0136		1281	0	7.8574	227	1.3924	5.4228	4.6065	0.8163	0.9262	0.9861	0.9552	0.0139
Escherichia coli	28RC1	150	1853900	2 (1549713487)	stampy	strelka	stampy/strelka	16303	16174	99.2087		668	20	4.0974	232	1.4231	3.2364	2.4021	0.8343	0.9601	0.9858	0.9728	0.0142		676	31	4.1465	240	1.4721	3.294	2.4309	0.863	0.9596	0.9853	0.9723	0.0147
Escherichia coli	28RC1	150	1853900	2 (1549713487)	stampy	snvsniffer	stampy/snvsniffer	16303	15412	94.5347		873	495	5.3548	3069	18.8248	14.1755	3.1393	11.0362	0.9381	0.8118	0.8704	0.1882		849	479	5.2076	3078	18.88	14.1216	3.053	11.0686	0.9397	0.8112	0.8707	0.1888
Escherichia coli	28RC1	150	1853900	2 (1549713487)	stampy	varscan	stampy/varscan	16303	16171	99.1903		1265	92	7.7593	285	1.7481	5.5738	4.549	1.0249	0.9268	0.9825	0.9538	0.0175		1222	85	7.4956	285	1.7481	5.4192	4.3943	1.0249	0.9291	0.9825	0.9551	0.0175
Escherichia coli	28RC1	150	1853900	3 (1549713784)	bwa-mem	16GT	bwa-mem/16GT	16303	16251	99.681		1063	124	6.5203	50	0.3067	4.0024	3.8226	0.1798	0.9386	0.9969	0.9669	0.0031		1061	122	6.508	50	0.3067	3.9952	3.8154	0.1798	0.9387	0.9969	0.9669	0.0031
Escherichia coli	28RC1	150	1853900	3 (1549713784)	bwa-mem	freebayes	bwa-mem/freebayes	16303	16265	99.7669		1284	0	7.8759	37	0.227	4.7503	4.6173	0.1331	0.9268	0.9977	0.9609	0.0023		1283	0	7.8697	37	0.227	4.7468	4.6137	0.1331	0.9269	0.9977	0.961	0.0023
Escherichia coli	28RC1	150	1853900	3 (1549713784)	bwa-mem	gatk	bwa-mem/gatk	16303	16022	98.2764		2539	1798	15.5738	160	0.9814	9.7057	9.1303	0.5754	0.8641	0.9902	0.9229	0.0098		2545	1806	15.6106	160	0.9814	9.7272	9.1519	0.5754	0.8638	0.9902	0.9227	0.0098
Escherichia coli	28RC1	150	1853900	3 (1549713784)	bwa-mem	lofreq	bwa-mem/lofreq	16303	16244	99.6381		819	0	5.0236	56	0.3435	3.1465	2.9451	0.2014	0.952	0.9966	0.9738	0.0034		819	0	5.0236	56	0.3435	3.1465	2.9451	0.2014	0.952	0.9966	0.9738	0.0034
Escherichia coli	28RC1	150	1853900	3 (1549713784)	bwa-mem	mpileup	bwa-mem/mpileup	16303	16225	99.5216		746	0	4.5758	79	0.4846	2.9667	2.6826	0.2841	0.956	0.9952	0.9752	0.0048		744	0	4.5636	79	0.4846	2.9595	2.6754	0.2841	0.9562	0.9952	0.9753	0.0048
Escherichia coli	28RC1	150	1853900	3 (1549713784)	bwa-mem	platypus	bwa-mem/platypus	16303	16043	98.4052		997	311	6.1154	79	0.4846	3.8693	3.5852	0.2841	0.9421	0.9952	0.9679	0.0048		997	311	6.1154	79	0.4846	3.8693	3.5852	0.2841	0.9421	0.9952	0.9679	0.0048
Escherichia coli	28RC1	150	1853900	3 (1549713784)	bwa-mem	snver	bwa-mem/snver	16303	16247	99.6565		813	0	4.9868	46	0.2822	3.089	2.9236	0.1654	0.9524	0.9972	0.9743	0.0028		805	0	4.9377	46	0.2822	3.0602	2.8948	0.1654	0.9528	0.9972	0.9745	0.0028
Escherichia coli	28RC1	150	1853900	3 (1549713784)	bwa-mem	strelka	bwa-mem/strelka	16303	16205	99.3989		739	5	4.5329	62	0.3803	2.8804	2.6575	0.223	0.9565	0.9962	0.9759	0.0038		739	5	4.5329	62	0.3803	2.8804	2.6575	0.223	0.9565	0.9962	0.9759	0.0038
Escherichia coli	28RC1	150	1853900	3 (1549713784)	bwa-mem	snvsniffer	bwa-mem/snvsniffer	16303	15381	94.3446		732	405	4.49	3130	19.1989	13.8878	2.6323	11.2556	0.9474	0.808	0.8722	0.192		726	404	4.4532	3130	19.1989	13.8663	2.6107	11.2556	0.9478	0.808	0.8723	0.192
Escherichia coli	28RC1	150	1853900	3 (1549713784)	bwa-mem	varscan	bwa-mem/varscan	16303	16152	99.0738		750	16	4.6004	140	0.8587	3.2005	2.697	0.5034	0.9557	0.9914	0.9732	0.0086		744	16	4.5636	140	0.8587	3.1789	2.6754	0.5034	0.956	0.9914	0.9734	0.0086
Escherichia coli	28RC1	150	1853900	3 (1549713784)	minimap2	16GT	minimap2/16GT	16303	16207	99.4112		857	79	5.2567	63	0.3864	3.3083	3.0818	0.2265	0.9499	0.9961	0.9725	0.0039		855	77	5.2444	63	0.3864	3.3011	3.0746	0.2265	0.95	0.9961	0.9725	0.0039
Escherichia coli	28RC1	150	1853900	3 (1549713784)	minimap2	freebayes	minimap2/freebayes	16303	16242	99.6258		1034	0	6.3424	53	0.3251	3.9089	3.7183	0.1906	0.9402	0.9967	0.9676	0.0033		1031	0	6.324	53	0.3251	3.8981	3.7075	0.1906	0.9403	0.9967	0.9677	0.0033
Escherichia coli	28RC1	150	1853900	3 (1549713784)	minimap2	gatk	minimap2/gatk	16303	16015	98.2335		1937	1346	11.8812	195	1.1961	7.6667	6.9655	0.7012	0.8927	0.988	0.9379	0.012		1938	1344	11.8874	195	1.1961	7.6703	6.9691	0.7012	0.8926	0.988	0.9379	0.012
Escherichia coli	28RC1	150	1853900	3 (1549713784)	minimap2	lofreq	minimap2/lofreq	16303	16168	99.1719		605	0	3.711	118	0.7238	2.5999	2.1756	0.4243	0.964	0.9928	0.9782	0.0072		604	0	3.7048	118	0.7238	2.5963	2.172	0.4243	0.964	0.9928	0.9782	0.0072
Escherichia coli	28RC1	150	1853900	3 (1549713784)	minimap2	mpileup	minimap2/mpileup	16303	16151	99.0677		526	0	3.2264	140	0.8587	2.395	1.8915	0.5034	0.9685	0.9914	0.9798	0.0086		522	0	3.2019	140	0.8587	2.3806	1.8771	0.5034	0.9687	0.9914	0.9799	0.0086
Escherichia coli	28RC1	150	1853900	3 (1549713784)	minimap2	platypus	minimap2/platypus	16303	15914	97.6139		751	216	4.6065	149	0.9139	3.2364	2.7006	0.5358	0.9556	0.9909	0.9729	0.0091		751	214	4.6065	148	0.9078	3.2328	2.7006	0.5322	0.9556	0.9909	0.9729	0.0091
Escherichia coli	28RC1	150	1853900	3 (1549713784)	minimap2	snver	minimap2/snver	16303	16132	98.9511		565	0	3.4656	137	0.8403	2.5244	2.0318	0.4927	0.9662	0.9916	0.9787	0.0084		566	0	3.4718	137	0.8403	2.528	2.0353	0.4927	0.9662	0.9916	0.9787	0.0084
Escherichia coli	28RC1	150	1853900	3 (1549713784)	minimap2	strelka	minimap2/strelka	16303	16104	98.7794		524	6	3.2141	146	0.8955	2.4093	1.8843	0.525	0.9686	0.991	0.9797	0.009		520	6	3.1896	146	0.8955	2.395	1.8699	0.525	0.9688	0.991	0.9798	0.009
Escherichia coli	28RC1	150	1853900	3 (1549713784)	minimap2	snvsniffer	minimap2/snvsniffer	16303	15347	94.136		727	396	4.4593	3132	19.2112	13.8771	2.6143	11.2627	0.9477	0.8079	0.8722	0.1921		720	395	4.4164	3132	19.2112	13.8519	2.5891	11.2627	0.9482	0.8079	0.8724	0.1921
Escherichia coli	28RC1	150	1853900	3 (1549713784)	minimap2	varscan	minimap2/varscan	16303	16086	98.669		634	10	3.8889	205	1.2574	3.0171	2.2799	0.7372	0.9621	0.9874	0.9746	0.0126		627	10	3.8459	205	1.2574	2.9919	2.2547	0.7372	0.9625	0.9874	0.9748	0.0126
Escherichia coli	28RC1	150	1853900	3 (1549713784)	novoalign	16GT	novoalign/16GT	16303	16216	99.4664		715	50	4.3857	77	0.4723	2.8481	2.5712	0.2769	0.9578	0.9953	0.9762	0.0047		716	50	4.3918	77	0.4723	2.8516	2.5748	0.2769	0.9577	0.9953	0.9761	0.0047
Escherichia coli	28RC1	150	1853900	3 (1549713784)	novoalign	freebayes	novoalign/freebayes	16303	16243	99.632		923	0	5.6615	71	0.4355	3.5744	3.3191	0.2553	0.9462	0.9956	0.9703	0.0044		923	0	5.6615	71	0.4355	3.5744	3.3191	0.2553	0.9462	0.9956	0.9703	0.0044
Escherichia coli	28RC1	150	1853900	3 (1549713784)	novoalign	gatk	novoalign/gatk	16303	16027	98.3071		2298	1655	14.0956	164	1.0059	8.8534	8.2637	0.5897	0.8754	0.9899	0.9291	0.0101		2294	1651	14.071	164	1.0059	8.839	8.2493	0.5897	0.8755	0.9899	0.9292	0.0101
Escherichia coli	28RC1	150	1853900	3 (1549713784)	novoalign	lofreq	novoalign/lofreq	16303	16198	99.3559		595	0	3.6496	106	0.6502	2.5208	2.1396	0.3812	0.9646	0.9935	0.9788	0.0065		596	0	3.6558	106	0.6502	2.5244	2.1432	0.3812	0.9645	0.9935	0.9788	0.0065
Escherichia coli	28RC1	150	1853900	3 (1549713784)	novoalign	mpileup	novoalign/mpileup	16303	16181	99.2517		560	0	3.435	119	0.7299	2.4417	2.0138	0.4279	0.9666	0.9927	0.9795	0.0073		559	0	3.4288	119	0.7299	2.4381	2.0102	0.4279	0.9666	0.9927	0.9795	0.0073
Escherichia coli	28RC1	150	1853900	3 (1549713784)	novoalign	platypus	novoalign/platypus	16303	16052	98.4604		1075	276	6.5939	98	0.6011	4.2181	3.8657	0.3524	0.9378	0.994	0.9651	0.006		1072	274	6.5755	97	0.595	4.2038	3.8549	0.3488	0.938	0.9941	0.9652	0.0059
Escherichia coli	28RC1	150	1853900	3 (1549713784)	novoalign	snver	novoalign/snver	16303	16183	99.2639		647	0	3.9686	106	0.6502	2.7078	2.3266	0.3812	0.9616	0.9935	0.9773	0.0065		647	0	3.9686	106	0.6502	2.7078	2.3266	0.3812	0.9616	0.9935	0.9773	0.0065
Escherichia coli	28RC1	150	1853900	3 (1549713784)	novoalign	strelka	novoalign/strelka	16303	16192	99.3191		663	11	4.0667	99	0.6073	2.7402	2.3842	0.356	0.9607	0.9939	0.977	0.0061		668	11	4.0974	99	0.6073	2.7581	2.4021	0.356	0.9604	0.9939	0.9769	0.0061
Escherichia coli	28RC1	150	1853900	3 (1549713784)	novoalign	snvsniffer	novoalign/snvsniffer	16303	15360	94.2158		485	249	2.9749	3521	21.5973	14.4057	1.7441	12.6616	0.9634	0.784	0.8645	0.216		485	249	2.9749	3521	21.5973	14.4057	1.7441	12.6616	0.9634	0.784	0.8645	0.216
Escherichia coli	28RC1	150	1853900	3 (1549713784)	novoalign	varscan	novoalign/varscan	16303	16115	98.8468		594	5	3.6435	199	1.2206	2.8516	2.136	0.7156	0.9644	0.9878	0.976	0.0122		594	5	3.6435	199	1.2206	2.8516	2.136	0.7156	0.9644	0.9878	0.976	0.0122
Escherichia coli	28RC1	150	1853900	3 (1549713784)	snippy	snippy	snippy/snippy	16303	16227	99.5338		483	0	2.9626	59	0.3619	1.949	1.7369	0.2122	0.9711	0.9964	0.9836	0.0036		483	0	2.9626	59	0.3619	1.949	1.7369	0.2122	0.9711	0.9964	0.9836	0.0036
Escherichia coli	28RC1	150	1853900	3 (1549713784)	stampy	16GT	stampy/16GT	16303	16229	99.5461		2268	383	13.9116	202	1.239	8.8822	8.1558	0.7264	0.8765	0.9876	0.9287	0.0124		2129	370	13.0589	193	1.1838	8.35	7.6559	0.694	0.8833	0.9882	0.9328	0.0118
Escherichia coli	28RC1	150	1853900	3 (1549713784)	stampy	freebayes	stampy/freebayes	16303	16283	99.8773		10015	0	61.4304	35	0.2147	36.14	36.0142	0.1259	0.619	0.9979	0.7641	0.0021		9136	0	56.0388	45	0.276	33.0151	32.8533	0.1618	0.6402	0.9972	0.7798	0.0028
Escherichia coli	28RC1	150	1853900	3 (1549713784)	stampy	gatk	stampy/gatk	16303	16034	98.35		3463	2319	21.2415	151	0.9262	12.996	12.453	0.543	0.8235	0.9907	0.8994	0.0093		3452	2302	21.174	151	0.9262	12.9565	12.4135	0.543	0.8239	0.9907	0.8996	0.0093
Escherichia coli	28RC1	150	1853900	3 (1549713784)	stampy	lofreq	stampy/lofreq	16303	16249	99.6688		1226	0	7.5201	205	1.2574	5.1459	4.4087	0.7372	0.9292	0.9874	0.9574	0.0126		1182	0	7.2502	203	1.2452	4.9805	4.2505	0.73	0.9316	0.9875	0.9587	0.0125
Escherichia coli	28RC1	150	1853900	3 (1549713784)	stampy	mpileup	stampy/mpileup	16303	16232	99.5645		1154	0	7.0785	226	1.3862	4.9625	4.1498	0.8127	0.933	0.9861	0.9588	0.0139		1136	0	6.968	218	1.3372	4.869	4.0851	0.7839	0.934	0.9866	0.9596	0.0134
Escherichia coli	28RC1	150	1853900	3 (1549713784)	stampy	platypus	stampy/platypus	16303	16033	98.3439		1637	402	10.0411	226	1.3862	6.6994	5.8867	0.8127	0.9076	0.9861	0.9452	0.0139		1622	374	9.9491	228	1.3985	6.6526	5.8328	0.8199	0.9083	0.986	0.9456	0.014
Escherichia coli	28RC1	150	1853900	3 (1549713784)	stampy	snver	stampy/snver	16303	16242	99.6258		1247	0	7.6489	233	1.4292	5.3221	4.4842	0.8379	0.928	0.9857	0.956	0.0143		1247	0	7.6489	237	1.4537	5.3365	4.4842	0.8523	0.928	0.9855	0.9559	0.0145
Escherichia coli	28RC1	150	1853900	3 (1549713784)	stampy	strelka	stampy/strelka	16303	16180	99.2455		689	17	4.2262	225	1.3801	3.2868	2.4777	0.8091	0.9589	0.9862	0.9724	0.0138		691	26	4.2385	224	1.374	3.2904	2.4849	0.8055	0.9588	0.9863	0.9724	0.0137
Escherichia coli	28RC1	150	1853900	3 (1549713784)	stampy	snvsniffer	stampy/snvsniffer	16303	15420	94.5838		857	490	5.2567	3021	18.5303	13.9454	3.0818	10.8636	0.9394	0.8147	0.8726	0.1853		831	474	5.0972	3030	18.5855	13.8842	2.9883	10.896	0.9411	0.8141	0.873	0.1859
Escherichia coli	28RC1	150	1853900	3 (1549713784)	stampy	varscan	stampy/varscan	16303	16167	99.1658		1276	102	7.8268	285	1.7481	5.6134	4.5885	1.0249	0.9262	0.9825	0.9535	0.0175		1231	96	7.5508	284	1.742	5.448	4.4267	1.0213	0.9286	0.9826	0.9548	0.0174
Escherichia coli	28RC1	300	926950	1 (1549716004)	bwa-mem	16GT	bwa-mem/16GT	16303	16259	99.7301		1217	120	7.4649	43	0.2638	4.531	4.3764	0.1546	0.9304	0.9974	0.9627	0.0026		1207	119	7.4035	43	0.2638	4.495	4.3404	0.1546	0.9309	0.9974	0.963	0.0026
Escherichia coli	28RC1	300	926950	1 (1549716004)	bwa-mem	freebayes	bwa-mem/freebayes	16303	16269	99.7914		1336	0	8.1948	34	0.2086	4.9266	4.8043	0.1223	0.9241	0.9979	0.9596	0.0021		1330	0	8.158	34	0.2086	4.905	4.7827	0.1223	0.9244	0.9979	0.9597	0.0021
Escherichia coli	28RC1	300	926950	1 (1549716004)	bwa-mem	gatk	bwa-mem/gatk	16303	16023	98.2825		2634	1849	16.1565	162	0.9937	10.0545	9.4719	0.5826	0.8597	0.9901	0.9203	0.0099		2634	1850	16.1565	162	0.9937	10.0545	9.4719	0.5826	0.8597	0.9901	0.9203	0.0099
Escherichia coli	28RC1	300	926950	1 (1549716004)	bwa-mem	lofreq	bwa-mem/lofreq	16303	16055	98.4788		732	0	4.49	249	1.5273	3.5277	2.6323	0.8954	0.9564	0.9847	0.9703	0.0153		722	0	4.4286	249	1.5273	3.4917	2.5963	0.8954	0.957	0.9847	0.9707	0.0153
Escherichia coli	28RC1	300	926950	1 (1549716004)	bwa-mem	mpileup	bwa-mem/mpileup	16303	16050	98.4481		698	0	4.2814	256	1.5703	3.4306	2.51	0.9206	0.9583	0.9843	0.9711	0.0157		687	0	4.2139	256	1.5703	3.3911	2.4705	0.9206	0.9589	0.9843	0.9714	0.0157
Escherichia coli	28RC1	300	926950	1 (1549716004)	bwa-mem	platypus	bwa-mem/platypus	16303	16065	98.5401		960	333	5.8885	230	1.4108	4.2793	3.4522	0.8271	0.9436	0.9859	0.9643	0.0141		960	331	5.8885	230	1.4108	4.2793	3.4522	0.8271	0.9436	0.9859	0.9643	0.0141
Escherichia coli	28RC1	300	926950	1 (1549716004)	bwa-mem	snver	bwa-mem/snver	16303	16087	98.6751		814	0	4.9929	206	1.2636	3.6679	2.9272	0.7408	0.9519	0.9874	0.9693	0.0126		802	0	4.9193	206	1.2636	3.6248	2.884	0.7408	0.9525	0.9874	0.9696	0.0126
Escherichia coli	28RC1	300	926950	1 (1549716004)	bwa-mem	strelka	bwa-mem/strelka	16303	16012	98.2151		639	3	3.9195	288	1.7665	3.3335	2.2979	1.0357	0.9616	0.9823	0.9718	0.0177		630	3	3.8643	289	1.7727	3.3047	2.2655	1.0393	0.9621	0.9823	0.9721	0.0177
Escherichia coli	28RC1	300	926950	1 (1549716004)	bwa-mem	snvsniffer	bwa-mem/snvsniffer	16303	15328	94.0195		408	206	2.5026	5884	36.0915	22.6262	1.4672	21.159	0.9623	0.6391	0.7681	0.3609		408	204	2.5026	5884	36.0915	22.6262	1.4672	21.159	0.9623	0.6391	0.7681	0.3609
Escherichia coli	28RC1	300	926950	1 (1549716004)	bwa-mem	varscan	bwa-mem/varscan	16303	15942	97.7857		760	8	4.6617	354	2.1714	4.006	2.733	1.273	0.9545	0.9783	0.9663	0.0217		748	8	4.5881	354	2.1714	3.9628	2.6898	1.273	0.9552	0.9783	0.9666	0.0217
Escherichia coli	28RC1	300	926950	1 (1549716004)	minimap2	16GT	minimap2/16GT	16303	16243	99.632		1038	85	6.3669	53	0.3251	3.9233	3.7327	0.1906	0.94	0.9967	0.9675	0.0033		1002	83	6.1461	55	0.3374	3.801	3.6032	0.1978	0.9419	0.9966	0.9685	0.0034
Escherichia coli	28RC1	300	926950	1 (1549716004)	minimap2	freebayes	minimap2/freebayes	16303	16249	99.6688		1094	0	6.7104	52	0.319	4.121	3.934	0.187	0.9369	0.9968	0.9659	0.0032		1075	0	6.5939	52	0.319	4.0527	3.8657	0.187	0.938	0.9968	0.9665	0.0032
Escherichia coli	28RC1	300	926950	1 (1549716004)	minimap2	gatk	minimap2/gatk	16303	16033	98.3439		1980	1357	12.145	178	1.0918	7.7602	7.1201	0.6401	0.8906	0.9891	0.9373	0.0109		1974	1357	12.1082	179	1.098	7.7422	7.0986	0.6437	0.8909	0.989	0.9374	0.011
Escherichia coli	28RC1	300	926950	1 (1549716004)	minimap2	lofreq	minimap2/lofreq	16303	16078	98.6199		531	0	3.2571	212	1.3004	2.6718	1.9095	0.7624	0.9681	0.987	0.9775	0.013		518	0	3.1773	212	1.3004	2.6251	1.8627	0.7624	0.9688	0.987	0.9778	0.013
Escherichia coli	28RC1	300	926950	1 (1549716004)	minimap2	mpileup	minimap2/mpileup	16303	16066	98.5463		476	0	2.9197	224	1.374	2.5172	1.7117	0.8055	0.9712	0.9863	0.9787	0.0137		449	0	2.7541	226	1.3862	2.4273	1.6146	0.8127	0.9728	0.9861	0.9794	0.0139
Escherichia coli	28RC1	300	926950	1 (1549716004)	minimap2	platypus	minimap2/platypus	16303	16054	98.4727		808	232	4.9561	201	1.2329	3.6284	2.9056	0.7228	0.9522	0.9877	0.9696	0.0123		781	231	4.7905	203	1.2452	3.5385	2.8085	0.73	0.9537	0.9875	0.9703	0.0125
Escherichia coli	28RC1	300	926950	1 (1549716004)	minimap2	snver	minimap2/snver	16303	16061	98.5156		538	0	3.3	211	1.2942	2.6934	1.9347	0.7588	0.9676	0.9871	0.9773	0.0129		509	0	3.1221	213	1.3065	2.5963	1.8304	0.766	0.9693	0.9869	0.978	0.0131
Escherichia coli	28RC1	300	926950	1 (1549716004)	minimap2	strelka	minimap2/strelka	16303	16017	98.2457		417	5	2.5578	255	1.5641	2.4165	1.4995	0.917	0.9747	0.9844	0.9795	0.0156		391	5	2.3983	258	1.5825	2.3338	1.406	0.9278	0.9762	0.9842	0.9802	0.0158
Escherichia coli	28RC1	300	926950	1 (1549716004)	minimap2	snvsniffer	minimap2/snvsniffer	16303	15329	94.0256		396	191	2.429	5887	36.1099	22.5938	1.424	21.1698	0.9634	0.6389	0.7683	0.3611		394	190	2.4167	5885	36.0977	22.5794	1.4168	21.1626	0.9636	0.639	0.7684	0.361
Escherichia coli	28RC1	300	926950	1 (1549716004)	minimap2	varscan	minimap2/varscan	16303	15890	97.4667		571	8	3.5024	378	2.3186	3.4126	2.0533	1.3593	0.9654	0.9768	0.9711	0.0232		541	8	3.3184	380	2.3309	3.3119	1.9454	1.3665	0.9671	0.9767	0.9719	0.0233
Escherichia coli	28RC1	300	926950	1 (1549716004)	novoalign	16GT	novoalign/16GT	16303	16242	99.6258		866	44	5.3119	60	0.368	3.3299	3.1142	0.2158	0.9494	0.9963	0.9723	0.0037		859	42	5.269	60	0.368	3.3047	3.089	0.2158	0.9498	0.9963	0.9725	0.0037
Escherichia coli	28RC1	300	926950	1 (1549716004)	novoalign	freebayes	novoalign/freebayes	16303	16258	99.724		1048	0	6.4283	52	0.319	3.9556	3.7686	0.187	0.9394	0.9968	0.9672	0.0032		1041	0	6.3853	52	0.319	3.9305	3.7435	0.187	0.9398	0.9968	0.9675	0.0032
Escherichia coli	28RC1	300	926950	1 (1549716004)	novoalign	gatk	novoalign/gatk	16303	16018	98.2519		2282	1539	13.9974	171	1.0489	8.821	8.2061	0.6149	0.8761	0.9895	0.9294	0.0105		2280	1537	13.9852	171	1.0489	8.8139	8.1989	0.6149	0.8762	0.9895	0.9294	0.0105
Escherichia coli	28RC1	300	926950	1 (1549716004)	novoalign	lofreq	novoalign/lofreq	16303	16095	98.7242		612	0	3.7539	208	1.2758	2.9487	2.2008	0.748	0.9634	0.9872	0.9752	0.0128		606	0	3.7171	208	1.2758	2.9272	2.1792	0.748	0.9637	0.9872	0.9753	0.0128
Escherichia coli	28RC1	300	926950	1 (1549716004)	novoalign	mpileup	novoalign/mpileup	16303	16091	98.6996		578	0	3.5454	216	1.3249	2.8552	2.0785	0.7767	0.9653	0.9868	0.9759	0.0132		573	0	3.5147	216	1.3249	2.8373	2.0605	0.7767	0.9656	0.9868	0.9761	0.0132
Escherichia coli	28RC1	300	926950	1 (1549716004)	novoalign	platypus	novoalign/platypus	16303	16128	98.9266		1128	330	6.919	155	0.9507	4.6137	4.0563	0.5574	0.9347	0.9905	0.9618	0.0095		1121	326	6.876	155	0.9507	4.5885	4.0311	0.5574	0.9351	0.9905	0.962	0.0095
Escherichia coli	28RC1	300	926950	1 (1549716004)	novoalign	snver	novoalign/snver	16303	16085	98.6628		660	0	4.0483	205	1.2574	3.1106	2.3734	0.7372	0.9606	0.9874	0.9738	0.0126		654	0	4.0115	205	1.2574	3.089	2.3518	0.7372	0.961	0.9874	0.974	0.0126
Escherichia coli	28RC1	300	926950	1 (1549716004)	novoalign	strelka	novoalign/strelka	16303	16063	98.5279		641	5	3.9318	228	1.3985	3.1249	2.3051	0.8199	0.9617	0.986	0.9737	0.014		633	6	3.8827	229	1.4046	3.0998	2.2763	0.8235	0.9621	0.986	0.9739	0.014
Escherichia coli	28RC1	300	926950	1 (1549716004)	novoalign	snvsniffer	novoalign/snvsniffer	16303	15306	93.8846		256	113	1.5703	6176	37.8826	23.1296	0.9206	22.209	0.9753	0.6212	0.759	0.3788		251	109	1.5396	6176	37.8826	23.1116	0.9026	22.209	0.9758	0.6212	0.7591	0.3788
Escherichia coli	28RC1	300	926950	1 (1549716004)	novoalign	varscan	novoalign/varscan	16303	15951	97.8409		599	8	3.6742	353	2.1652	3.4234	2.154	1.2694	0.9638	0.9783	0.971	0.0217		592	8	3.6312	353	2.1652	3.3982	2.1288	1.2694	0.9642	0.9783	0.9712	0.0217
Escherichia coli	28RC1	300	926950	1 (1549716004)	snippy	snippy	snippy/snippy	16303	16199	99.3621		495	0	3.0363	95	0.5827	2.1217	1.78	0.3416	0.9704	0.9942	0.9822	0.0058		495	0	3.0363	95	0.5827	2.1217	1.78	0.3416	0.9704	0.9942	0.9822	0.0058
Escherichia coli	28RC1	300	926950	1 (1549716004)	stampy	16GT	stampy/16GT	16303	16182	99.2578		2812	553	17.2484	225	1.3801	10.9211	10.112	0.8091	0.8511	0.9862	0.9137	0.0138		2379	448	14.5924	206	1.2636	9.2957	8.5549	0.7408	0.8712	0.9874	0.9257	0.0126
Escherichia coli	28RC1	300	926950	1 (1549716004)	stampy	freebayes	stampy/freebayes	16303	16271	99.8037		16873	0	103.496	40	0.2454	60.8195	60.6757	0.1438	0.4908	0.9975	0.6579	0.0025		15580	0	95.5652	42	0.2576	56.1771	56.026	0.151	0.5107	0.9974	0.6755	0.0026
Escherichia coli	28RC1	300	926950	1 (1549716004)	stampy	gatk	stampy/gatk	16303	16015	98.2335		3516	2218	21.5666	158	0.9691	13.2118	12.6436	0.5682	0.8212	0.9903	0.8979	0.0097		3519	2193	21.585	162	0.9937	13.237	12.6544	0.5826	0.821	0.9901	0.8977	0.0099
Escherichia coli	28RC1	300	926950	1 (1549716004)	stampy	lofreq	stampy/lofreq	16303	16094	98.718		1059	0	6.4957	352	2.1591	5.074	3.8082	1.2658	0.9377	0.9784	0.9576	0.0216		971	0	5.956	343	2.1039	4.7252	3.4917	1.2334	0.9426	0.979	0.9605	0.021
Escherichia coli	28RC1	300	926950	1 (1549716004)	stampy	mpileup	stampy/mpileup	16303	16104	98.7794		1063	0	6.5203	349	2.1407	5.0776	3.8226	1.255	0.9375	0.9786	0.9576	0.0214		1001	0	6.14	345	2.1162	4.8402	3.5996	1.2406	0.941	0.9788	0.9595	0.0212
Escherichia coli	28RC1	300	926950	1 (1549716004)	stampy	platypus	stampy/platypus	16303	16083	98.6506		1193	320	7.3177	340	2.0855	5.5127	4.2901	1.2226	0.9305	0.9791	0.9542	0.0209		1118	262	6.8576	342	2.0978	5.2502	4.0204	1.2298	0.9345	0.979	0.9562	0.021
Escherichia coli	28RC1	300	926950	1 (1549716004)	stampy	snver	stampy/snver	16303	16073	98.5892		1397	0	8.569	397	2.4351	6.4513	5.0236	1.4276	0.9193	0.9756	0.9466	0.0244		1226	0	7.5201	384	2.3554	5.7896	4.4087	1.3809	0.9285	0.9764	0.9518	0.0236
Escherichia coli	28RC1	300	926950	1 (1549716004)	stampy	strelka	stampy/strelka	16303	15996	98.1169		614	6	3.7662	424	2.6007	3.7327	2.208	1.5247	0.9628	0.974	0.9684	0.026		607	11	3.7232	417	2.5578	3.6823	2.1828	1.4995	0.9632	0.9744	0.9688	0.0256
Escherichia coli	28RC1	300	926950	1 (1549716004)	stampy	snvsniffer	stampy/snvsniffer	16303	15378	94.3262		613	309	3.76	5723	35.104	22.7844	2.2044	20.58	0.9452	0.649	0.7696	0.351		550	267	3.3736	5730	35.1469	22.583	1.9778	20.6052	0.9506	0.6485	0.771	0.3515
Escherichia coli	28RC1	300	926950	1 (1549716004)	stampy	varscan	stampy/varscan	16303	15948	97.8225		1180	92	7.2379	484	2.9688	5.9838	4.2433	1.7405	0.9306	0.9703	0.95	0.0297		1122	78	6.8822	473	2.9013	5.7357	4.0347	1.7009	0.9338	0.971	0.952	0.029
Escherichia coli	28RC1	300	926950	2 (1549717373)	bwa-mem	16GT	bwa-mem/16GT	16303	16259	99.7301		1211	128	7.4281	42	0.2576	4.5058	4.3548	0.151	0.9307	0.9974	0.9629	0.0026		1201	127	7.3667	42	0.2576	4.4699	4.3188	0.151	0.9312	0.9974	0.9632	0.0026
Escherichia coli	28RC1	300	926950	2 (1549717373)	bwa-mem	freebayes	bwa-mem/freebayes	16303	16271	99.8037		1347	0	8.2623	35	0.2147	4.9697	4.8438	0.1259	0.9235	0.9979	0.9593	0.0021		1348	0	8.2684	35	0.2147	4.9733	4.8474	0.1259	0.9235	0.9979	0.9593	0.0021
Escherichia coli	28RC1	300	926950	2 (1549717373)	bwa-mem	gatk	bwa-mem/gatk	16303	16015	98.2335		2642	1822	16.2056	165	1.0121	10.094	9.5007	0.5933	0.8593	0.9899	0.92	0.0101		2631	1813	16.1381	165	1.0121	10.0545	9.4611	0.5933	0.8598	0.9899	0.9203	0.0101
Escherichia coli	28RC1	300	926950	2 (1549717373)	bwa-mem	lofreq	bwa-mem/lofreq	16303	16050	98.4481		754	0	4.6249	249	1.5273	3.6068	2.7114	0.8954	0.9551	0.9847	0.9697	0.0153		748	0	4.5881	249	1.5273	3.5852	2.6898	0.8954	0.9555	0.9847	0.9699	0.0153
Escherichia coli	28RC1	300	926950	2 (1549717373)	bwa-mem	mpileup	bwa-mem/mpileup	16303	16044	98.4113		700	0	4.2937	253	1.5519	3.427	2.5172	0.9098	0.9582	0.9845	0.9712	0.0155		690	0	4.2323	253	1.5519	3.3911	2.4813	0.9098	0.9588	0.9845	0.9715	0.0155
Escherichia coli	28RC1	300	926950	2 (1549717373)	bwa-mem	platypus	bwa-mem/platypus	16303	16069	98.5647		977	295	5.9928	235	1.4415	4.3584	3.5133	0.8451	0.9427	0.9856	0.9637	0.0144		977	293	5.9928	235	1.4415	4.3584	3.5133	0.8451	0.9427	0.9856	0.9637	0.0144
Escherichia coli	28RC1	300	926950	2 (1549717373)	bwa-mem	snver	bwa-mem/snver	16303	16078	98.6199		813	0	4.9868	197	1.2084	3.632	2.9236	0.7084	0.9519	0.9879	0.9696	0.0121		803	0	4.9255	197	1.2084	3.596	2.8876	0.7084	0.9525	0.9879	0.9699	0.0121
Escherichia coli	28RC1	300	926950	2 (1549717373)	bwa-mem	strelka	bwa-mem/strelka	16303	16002	98.1537		666	4	4.0851	280	1.7175	3.4018	2.395	1.0069	0.9601	0.9828	0.9713	0.0172		657	4	4.0299	280	1.7175	3.3695	2.3626	1.0069	0.9606	0.9828	0.9716	0.0172
Escherichia coli	28RC1	300	926950	2 (1549717373)	bwa-mem	snvsniffer	bwa-mem/snvsniffer	16303	15329	94.0256		404	192	2.4781	5927	36.3553	22.7664	1.4528	21.3136	0.9625	0.6364	0.7662	0.3636		404	192	2.4781	5927	36.3553	22.7664	1.4528	21.3136	0.9625	0.6364	0.7662	0.3636
Escherichia coli	28RC1	300	926950	2 (1549717373)	bwa-mem	varscan	bwa-mem/varscan	16303	15948	97.8225		752	8	4.6126	345	2.1162	3.9448	2.7042	1.2406	0.955	0.9788	0.9668	0.0212		739	8	4.5329	345	2.1162	3.8981	2.6575	1.2406	0.9557	0.9788	0.9671	0.0212
Escherichia coli	28RC1	300	926950	2 (1549717373)	minimap2	16GT	minimap2/16GT	16303	16245	99.6442		1051	104	6.4467	59	0.3619	3.9916	3.7794	0.2122	0.9392	0.9964	0.967	0.0036		1020	100	6.2565	61	0.3742	3.8873	3.6679	0.2194	0.9409	0.9963	0.9678	0.0037
Escherichia coli	28RC1	300	926950	2 (1549717373)	minimap2	freebayes	minimap2/freebayes	16303	16251	99.681		1110	0	6.8086	52	0.319	4.1786	3.9916	0.187	0.9361	0.9968	0.9655	0.0032		1097	0	6.7288	52	0.319	4.1318	3.9448	0.187	0.9368	0.9968	0.9659	0.0032
Escherichia coli	28RC1	300	926950	2 (1549717373)	minimap2	gatk	minimap2/gatk	16303	16019	98.258		2026	1390	12.4272	183	1.1225	7.9436	7.2855	0.6581	0.8884	0.9888	0.9359	0.0112		2004	1378	12.2922	184	1.1286	7.8681	7.2064	0.6617	0.8894	0.9887	0.9364	0.0113
Escherichia coli	28RC1	300	926950	2 (1549717373)	minimap2	lofreq	minimap2/lofreq	16303	16070	98.5708		518	0	3.1773	219	1.3433	2.6503	1.8627	0.7875	0.9688	0.9866	0.9776	0.0134		509	0	3.1221	219	1.3433	2.6179	1.8304	0.7875	0.9693	0.9866	0.9779	0.0134
Escherichia coli	28RC1	300	926950	2 (1549717373)	minimap2	mpileup	minimap2/mpileup	16303	16059	98.5033		466	0	2.8584	232	1.4231	2.51	1.6757	0.8343	0.9718	0.9858	0.9787	0.0142		442	0	2.7112	234	1.4353	2.4309	1.5894	0.8415	0.9732	0.9856	0.9794	0.0144
Escherichia coli	28RC1	300	926950	2 (1549717373)	minimap2	platypus	minimap2/platypus	16303	16071	98.5769		781	235	4.7905	205	1.2574	3.5457	2.8085	0.7372	0.9537	0.9874	0.9703	0.0126		756	232	4.6372	207	1.2697	3.463	2.7186	0.7444	0.9551	0.9873	0.9709	0.0127
Escherichia coli	28RC1	300	926950	2 (1549717373)	minimap2	snver	minimap2/snver	16303	16051	98.4543		526	0	3.2264	218	1.3372	2.6754	1.8915	0.7839	0.9683	0.9866	0.9774	0.0134		498	0	3.0547	221	1.3556	2.5855	1.7908	0.7947	0.97	0.9864	0.9781	0.0136
Escherichia coli	28RC1	300	926950	2 (1549717373)	minimap2	strelka	minimap2/strelka	16303	16002	98.1537		415	2	2.5455	254	1.558	2.4057	1.4923	0.9134	0.9748	0.9844	0.9796	0.0156		398	2	2.4413	256	1.5703	2.3518	1.4312	0.9206	0.9758	0.9843	0.98	0.0157
Escherichia coli	28RC1	300	926950	2 (1549717373)	minimap2	snvsniffer	minimap2/snvsniffer	16303	15324	93.995		418	201	2.5639	5937	36.4166	22.8527	1.5031	21.3496	0.9612	0.6358	0.7653	0.3642		417	201	2.5578	5937	36.4166	22.8491	1.4995	21.3496	0.9613	0.6358	0.7654	0.3642
Escherichia coli	28RC1	300	926950	2 (1549717373)	minimap2	varscan	minimap2/varscan	16303	15898	97.5158		550	11	3.3736	390	2.3922	3.3803	1.9778	1.4024	0.9666	0.9761	0.9713	0.0239		522	11	3.2019	392	2.4045	3.2868	1.8771	1.4096	0.9682	0.976	0.9721	0.024
Escherichia coli	28RC1	300	926950	2 (1549717373)	novoalign	16GT	novoalign/16GT	16303	16247	99.6565		868	55	5.3242	56	0.3435	3.3227	3.1213	0.2014	0.9493	0.9966	0.9724	0.0034		860	52	5.2751	56	0.3435	3.294	3.0926	0.2014	0.9497	0.9966	0.9726	0.0034
Escherichia coli	28RC1	300	926950	2 (1549717373)	novoalign	freebayes	novoalign/freebayes	16303	16255	99.7056		1098	0	6.735	51	0.3128	4.1318	3.9484	0.1834	0.9367	0.9969	0.9659	0.0031		1097	0	6.7288	51	0.3128	4.1282	3.9448	0.1834	0.9368	0.9969	0.9659	0.0031
Escherichia coli	28RC1	300	926950	2 (1549717373)	novoalign	gatk	novoalign/gatk	16303	16021	98.2703		2298	1562	14.0956	175	1.0734	8.893	8.2637	0.6293	0.8753	0.9893	0.9288	0.0107		2296	1560	14.0833	175	1.0734	8.8858	8.2565	0.6293	0.8754	0.9893	0.9289	0.0107
Escherichia coli	28RC1	300	926950	2 (1549717373)	novoalign	lofreq	novoalign/lofreq	16303	16083	98.6506		605	0	3.711	208	1.2758	2.9236	2.1756	0.748	0.9638	0.9872	0.9754	0.0128		601	0	3.6864	208	1.2758	2.9092	2.1612	0.748	0.964	0.9872	0.9755	0.0128
Escherichia coli	28RC1	300	926950	2 (1549717373)	novoalign	mpileup	novoalign/mpileup	16303	16070	98.5708		567	0	3.4779	220	1.3494	2.8301	2.0389	0.7911	0.9659	0.9865	0.9761	0.0135		562	0	3.4472	220	1.3494	2.8121	2.021	0.7911	0.9662	0.9865	0.9762	0.0135
Escherichia coli	28RC1	300	926950	2 (1549717373)	novoalign	platypus	novoalign/platypus	16303	16123	98.8959		1138	319	6.9803	163	0.9998	4.6784	4.0923	0.5862	0.9341	0.99	0.9612	0.01		1133	317	6.9496	162	0.9937	4.6569	4.0743	0.5826	0.9344	0.9901	0.9614	0.0099
Escherichia coli	28RC1	300	926950	2 (1549717373)	novoalign	snver	novoalign/snver	16303	16071	98.5769		652	0	3.9993	208	1.2758	3.0926	2.3446	0.748	0.9611	0.9872	0.974	0.0128		646	0	3.9625	208	1.2758	3.071	2.323	0.748	0.9614	0.9872	0.9741	0.0128
Escherichia coli	28RC1	300	926950	2 (1549717373)	novoalign	strelka	novoalign/strelka	16303	16038	98.3745		635	7	3.895	228	1.3985	3.1034	2.2835	0.8199	0.962	0.986	0.9739	0.014		623	7	3.8214	229	1.4046	3.0638	2.2403	0.8235	0.9627	0.986	0.9742	0.014
Escherichia coli	28RC1	300	926950	2 (1549717373)	novoalign	snvsniffer	novoalign/snvsniffer	16303	15299	93.8416		268	114	1.6439	6184	37.9317	23.2015	0.9637	22.2378	0.9742	0.6207	0.7583	0.3793		264	111	1.6193	6184	37.9317	23.1872	0.9494	22.2378	0.9746	0.6207	0.7584	0.3793
Escherichia coli	28RC1	300	926950	2 (1549717373)	novoalign	varscan	novoalign/varscan	16303	15944	97.798		611	8	3.7478	354	2.1714	3.4702	2.1972	1.273	0.9631	0.9783	0.9706	0.0217		605	8	3.711	354	2.1714	3.4486	2.1756	1.273	0.9635	0.9783	0.9708	0.0217
Escherichia coli	28RC1	300	926950	2 (1549717373)	snippy	snippy	snippy/snippy	16303	16201	99.3743		507	0	3.1099	89	0.5459	2.1432	1.8232	0.32	0.9697	0.9945	0.9819	0.0055		507	0	3.1099	89	0.5459	2.1432	1.8232	0.32	0.9697	0.9945	0.9819	0.0055
Escherichia coli	28RC1	300	926950	2 (1549717373)	stampy	16GT	stampy/16GT	16303	16181	99.2517		2797	547	17.1564	222	1.3617	10.8564	10.0581	0.7983	0.8518	0.9864	0.9142	0.0136		2333	429	14.3102	210	1.2881	9.1447	8.3895	0.7552	0.8734	0.9871	0.9268	0.0129
Escherichia coli	28RC1	300	926950	2 (1549717373)	stampy	freebayes	stampy/freebayes	16303	16277	99.8405		16538	0	101.442	39	0.2392	59.6113	59.471	0.1402	0.4958	0.9976	0.6624	0.0024		15388	0	94.3875	40	0.2454	55.4794	55.3356	0.1438	0.5138	0.9975	0.6782	0.0025
Escherichia coli	28RC1	300	926950	2 (1549717373)	stampy	gatk	stampy/gatk	16303	16023	98.2825		3396	2220	20.8305	158	0.9691	12.7803	12.2121	0.5682	0.8262	0.9903	0.9008	0.0097		3383	2190	20.7508	158	0.9691	12.7335	12.1653	0.5682	0.8268	0.9903	0.9012	0.0097
Escherichia coli	28RC1	300	926950	2 (1549717373)	stampy	lofreq	stampy/lofreq	16303	16081	98.6383		1111	0	6.8147	340	2.0855	5.2178	3.9952	1.2226	0.9349	0.9791	0.9565	0.0209		1013	0	6.2136	336	2.061	4.851	3.6428	1.2083	0.9403	0.9794	0.9595	0.0206
Escherichia coli	28RC1	300	926950	2 (1549717373)	stampy	mpileup	stampy/mpileup	16303	16087	98.6751		1103	0	6.7656	345	2.1162	5.207	3.9664	1.2406	0.9353	0.9788	0.9566	0.0212		1030	0	6.3179	340	2.0855	4.9266	3.7039	1.2226	0.9394	0.9791	0.9588	0.0209
Escherichia coli	28RC1	300	926950	2 (1549717373)	stampy	platypus	stampy/platypus	16303	16126	98.9143		1093	260	6.7043	347	2.1284	5.1783	3.9305	1.2478	0.9359	0.9787	0.9568	0.0213		1123	269	6.8883	346	2.1223	5.2826	4.0383	1.2442	0.9343	0.9788	0.956	0.0212
Escherichia coli	28RC1	300	926950	2 (1549717373)	stampy	snver	stampy/snver	16303	16064	98.534		1361	0	8.3482	392	2.4045	6.3038	4.8942	1.4096	0.9212	0.976	0.9478	0.024		1196	0	7.3361	385	2.3615	5.6853	4.3008	1.3845	0.9301	0.9764	0.9527	0.0236
Escherichia coli	28RC1	300	926950	2 (1549717373)	stampy	strelka	stampy/strelka	16303	15984	98.0433		571	8	3.5024	410	2.5149	3.5277	2.0533	1.4744	0.9653	0.9749	0.9701	0.0251		609	12	3.7355	413	2.5333	3.6751	2.19	1.4852	0.9631	0.9747	0.9689	0.0253
Escherichia coli	28RC1	300	926950	2 (1549717373)	stampy	snvsniffer	stampy/snvsniffer	16303	15369	94.271		609	298	3.7355	5789	35.5088	23.0074	2.19	20.8174	0.9452	0.6449	0.7667	0.3551		544	263	3.3368	5794	35.5395	22.7916	1.9562	20.8354	0.9508	0.6446	0.7683	0.3554
Escherichia coli	28RC1	300	926950	2 (1549717373)	stampy	varscan	stampy/varscan	16303	15955	97.8654		1228	89	7.5324	465	2.8522	6.0881	4.4159	1.6722	0.928	0.9715	0.9493	0.0285		1168	84	7.1643	460	2.8216	5.8543	4.2002	1.6542	0.9313	0.9718	0.9511	0.0282
Escherichia coli	28RC1	300	926950	3 (1549717704)	bwa-mem	16GT	bwa-mem/16GT	16303	16259	99.7301		1202	110	7.3729	42	0.2576	4.4735	4.3224	0.151	0.9312	0.9974	0.9632	0.0026		1198	108	7.3483	42	0.2576	4.4591	4.308	0.151	0.9314	0.9974	0.9633	0.0026
Escherichia coli	28RC1	300	926950	3 (1549717704)	bwa-mem	freebayes	bwa-mem/freebayes	16303	16272	99.8099		1303	0	7.9924	35	0.2147	4.8115	4.6856	0.1259	0.9258	0.9979	0.9605	0.0021		1304	0	7.9985	35	0.2147	4.8151	4.6892	0.1259	0.9258	0.9979	0.9605	0.0021
Escherichia coli	28RC1	300	926950	3 (1549717704)	bwa-mem	gatk	bwa-mem/gatk	16303	16005	98.1721		2590	1766	15.8866	162	0.9937	9.8963	9.3137	0.5826	0.8617	0.9901	0.9214	0.0099		2589	1766	15.8805	162	0.9937	9.8927	9.3101	0.5826	0.8618	0.9901	0.9215	0.0099
Escherichia coli	28RC1	300	926950	3 (1549717704)	bwa-mem	lofreq	bwa-mem/lofreq	16303	16048	98.4359		733	0	4.4961	252	1.5457	3.5421	2.6359	0.9062	0.9563	0.9845	0.9702	0.0155		729	0	4.4716	252	1.5457	3.5277	2.6215	0.9062	0.9566	0.9845	0.9703	0.0155
Escherichia coli	28RC1	300	926950	3 (1549717704)	bwa-mem	mpileup	bwa-mem/mpileup	16303	16044	98.4113		689	0	4.2262	255	1.5641	3.3946	2.4777	0.917	0.9588	0.9844	0.9714	0.0156		683	0	4.1894	255	1.5641	3.3731	2.4561	0.917	0.9592	0.9844	0.9716	0.0156
Escherichia coli	28RC1	300	926950	3 (1549717704)	bwa-mem	platypus	bwa-mem/platypus	16303	16070	98.5708		1036	313	6.3547	213	1.3065	4.4914	3.7255	0.766	0.9395	0.9869	0.9626	0.0131		1036	311	6.3547	212	1.3004	4.4878	3.7255	0.7624	0.9395	0.987	0.9627	0.013
Escherichia coli	28RC1	300	926950	3 (1549717704)	bwa-mem	snver	bwa-mem/snver	16303	16090	98.6935		811	0	4.9745	204	1.2513	3.65	2.9164	0.7336	0.952	0.9875	0.9694	0.0125		807	0	4.95	204	1.2513	3.6356	2.902	0.7336	0.9523	0.9875	0.9696	0.0125
Escherichia coli	28RC1	300	926950	3 (1549717704)	bwa-mem	strelka	bwa-mem/strelka	16303	16003	98.1598		657	2	4.0299	285	1.7481	3.3875	2.3626	1.0249	0.9606	0.9825	0.9714	0.0175		648	2	3.9747	285	1.7481	3.3551	2.3302	1.0249	0.9611	0.9825	0.9717	0.0175
Escherichia coli	28RC1	300	926950	3 (1549717704)	bwa-mem	snvsniffer	bwa-mem/snvsniffer	16303	15332	94.044		375	172	2.3002	5928	36.3614	22.6657	1.3485	21.3172	0.9651	0.6364	0.767	0.3636		375	171	2.3002	5928	36.3614	22.6657	1.3485	21.3172	0.9651	0.6364	0.767	0.3636
Escherichia coli	28RC1	300	926950	3 (1549717704)	bwa-mem	varscan	bwa-mem/varscan	16303	15958	97.8838		760	9	4.6617	356	2.1836	4.0132	2.733	1.2802	0.9545	0.9782	0.9662	0.0218		754	9	4.6249	356	2.1836	3.9916	2.7114	1.2802	0.9549	0.9782	0.9664	0.0218
Escherichia coli	28RC1	300	926950	3 (1549717704)	minimap2	16GT	minimap2/16GT	16303	16238	99.6013		1017	76	6.2381	58	0.3558	3.8657	3.6572	0.2086	0.9411	0.9964	0.968	0.0036		996	73	6.1093	60	0.368	3.7974	3.5816	0.2158	0.9422	0.9963	0.9685	0.0037
Escherichia coli	28RC1	300	926950	3 (1549717704)	minimap2	freebayes	minimap2/freebayes	16303	16251	99.681		1112	0	6.8208	53	0.3251	4.1894	3.9988	0.1906	0.936	0.9967	0.9654	0.0033		1093	0	6.7043	53	0.3251	4.121	3.9305	0.1906	0.937	0.9967	0.9659	0.0033
Escherichia coli	28RC1	300	926950	3 (1549717704)	minimap2	gatk	minimap2/gatk	16303	16015	98.2335		2008	1393	12.3168	175	1.0734	7.8501	7.2208	0.6293	0.8893	0.9893	0.9366	0.0107		2008	1393	12.3168	176	1.0796	7.8537	7.2208	0.6329	0.8893	0.9892	0.9366	0.0108
Escherichia coli	28RC1	300	926950	3 (1549717704)	minimap2	lofreq	minimap2/lofreq	16303	16075	98.6015		507	0	3.1099	231	1.4169	2.6539	1.8232	0.8307	0.9694	0.9858	0.9775	0.0142		497	0	3.0485	231	1.4169	2.6179	1.7872	0.8307	0.97	0.9858	0.9778	0.0142
Escherichia coli	28RC1	300	926950	3 (1549717704)	minimap2	mpileup	minimap2/mpileup	16303	16068	98.5585		463	0	2.84	244	1.4967	2.5424	1.665	0.8774	0.972	0.985	0.9785	0.015		447	0	2.7418	246	1.5089	2.492	1.6074	0.8846	0.9729	0.9849	0.9789	0.0151
Escherichia coli	28RC1	300	926950	3 (1549717704)	minimap2	platypus	minimap2/platypus	16303	16068	98.5585		775	211	4.7537	212	1.3004	3.5493	2.7869	0.7624	0.954	0.987	0.9702	0.013		767	213	4.7047	214	1.3126	3.5277	2.7581	0.7695	0.9545	0.9869	0.9704	0.0131
Escherichia coli	28RC1	300	926950	3 (1549717704)	minimap2	snver	minimap2/snver	16303	16063	98.5279		504	0	3.0915	230	1.4108	2.6395	1.8124	0.8271	0.9696	0.9859	0.9777	0.0141		487	0	2.9872	232	1.4231	2.5855	1.7513	0.8343	0.9706	0.9858	0.9781	0.0142
Escherichia coli	28RC1	300	926950	3 (1549717704)	minimap2	strelka	minimap2/strelka	16303	16003	98.1598		411	10	2.521	270	1.6561	2.4489	1.478	0.9709	0.975	0.9834	0.9792	0.0166		386	10	2.3677	272	1.6684	2.3662	1.3881	0.9781	0.9765	0.9833	0.9799	0.0167
Escherichia coli	28RC1	300	926950	3 (1549717704)	minimap2	snvsniffer	minimap2/snvsniffer	16303	15330	94.0318		392	183	2.4045	5929	36.3675	22.7305	1.4096	21.3208	0.9636	0.6363	0.7665	0.3637		389	181	2.3861	5929	36.3675	22.7197	1.3989	21.3208	0.9639	0.6363	0.7666	0.3637
Escherichia coli	28RC1	300	926950	3 (1549717704)	minimap2	varscan	minimap2/varscan	16303	15914	97.6139		523	13	3.208	396	2.429	3.3047	1.8807	1.424	0.9682	0.9757	0.9719	0.0243		505	13	3.0976	398	2.4413	3.2472	1.816	1.4312	0.9692	0.9756	0.9724	0.0244
Escherichia coli	28RC1	300	926950	3 (1549717704)	novoalign	16GT	novoalign/16GT	16303	16246	99.6504		846	43	5.1892	56	0.3435	3.2436	3.0422	0.2014	0.9505	0.9966	0.973	0.0034		839	40	5.1463	56	0.3435	3.2184	3.0171	0.2014	0.9509	0.9966	0.9732	0.0034
Escherichia coli	28RC1	300	926950	3 (1549717704)	novoalign	freebayes	novoalign/freebayes	16303	16257	99.7178		1018	0	6.2442	52	0.319	3.8477	3.6608	0.187	0.9411	0.9968	0.9681	0.0032		1018	0	6.2442	52	0.319	3.8477	3.6608	0.187	0.9411	0.9968	0.9681	0.0032
Escherichia coli	28RC1	300	926950	3 (1549717704)	novoalign	gatk	novoalign/gatk	16303	16005	98.1721		2277	1538	13.9668	173	1.0612	8.8103	8.1881	0.6221	0.8763	0.9894	0.9294	0.0106		2274	1535	13.9484	173	1.0612	8.7995	8.1774	0.6221	0.8764	0.9894	0.9295	0.0106
Escherichia coli	28RC1	300	926950	3 (1549717704)	novoalign	lofreq	novoalign/lofreq	16303	16078	98.6199		573	0	3.5147	214	1.3126	2.8301	2.0605	0.7695	0.9656	0.9869	0.9761	0.0131		570	0	3.4963	214	1.3126	2.8193	2.0497	0.7695	0.9658	0.9869	0.9762	0.0131
Escherichia coli	28RC1	300	926950	3 (1549717704)	novoalign	mpileup	novoalign/mpileup	16303	16078	98.6199		538	0	3.3	226	1.3862	2.7474	1.9347	0.8127	0.9676	0.9861	0.9768	0.0139		533	0	3.2693	226	1.3862	2.7294	1.9167	0.8127	0.9679	0.9861	0.9769	0.0139
Escherichia coli	28RC1	300	926950	3 (1549717704)	novoalign	platypus	novoalign/platypus	16303	16121	98.8836		1116	311	6.8454	157	0.963	4.5777	4.0132	0.5646	0.9353	0.9904	0.9621	0.0096		1113	308	6.827	157	0.963	4.5669	4.0024	0.5646	0.9355	0.9904	0.9622	0.0096
Escherichia coli	28RC1	300	926950	3 (1549717704)	novoalign	snver	novoalign/snver	16303	16067	98.5524		632	0	3.8766	212	1.3004	3.035	2.2727	0.7624	0.9622	0.987	0.9744	0.013		627	0	3.8459	212	1.3004	3.0171	2.2547	0.7624	0.9625	0.987	0.9746	0.013
Escherichia coli	28RC1	300	926950	3 (1549717704)	novoalign	strelka	novoalign/strelka	16303	16049	98.442		617	7	3.7846	240	1.4721	3.0818	2.2187	0.863	0.963	0.9853	0.974	0.0147		614	8	3.7662	240	1.4721	3.071	2.208	0.863	0.9632	0.9853	0.9741	0.0147
Escherichia coli	28RC1	300	926950	3 (1549717704)	novoalign	snvsniffer	novoalign/snvsniffer	16303	15300	93.8478		252	116	1.5457	6204	38.0543	23.2159	0.9062	22.3097	0.9757	0.6195	0.7578	0.3805		247	112	1.5151	6204	38.0543	23.1979	0.8882	22.3097	0.9761	0.6195	0.758	0.3805
Escherichia coli	28RC1	300	926950	3 (1549717704)	novoalign	varscan	novoalign/varscan	16303	15959	97.89		591	7	3.6251	351	2.153	3.3875	2.1252	1.2622	0.9643	0.9785	0.9713	0.0215		586	7	3.5944	351	2.153	3.3695	2.1073	1.2622	0.9646	0.9785	0.9715	0.0215
Escherichia coli	28RC1	300	926950	3 (1549717704)	snippy	snippy	snippy/snippy	16303	16202	99.3805		504	0	3.0915	89	0.5459	2.1324	1.8124	0.32	0.9699	0.9945	0.982	0.0055		504	0	3.0915	89	0.5459	2.1324	1.8124	0.32	0.9699	0.9945	0.982	0.0055
Escherichia coli	28RC1	300	926950	3 (1549717704)	stampy	16GT	stampy/16GT	16303	16181	99.2517		2793	552	17.1318	220	1.3494	10.8348	10.0437	0.7911	0.852	0.9865	0.9143	0.0135		2351	439	14.4207	216	1.3249	9.231	8.4543	0.7767	0.8725	0.9868	0.9261	0.0132
Escherichia coli	28RC1	300	926950	3 (1549717704)	stampy	freebayes	stampy/freebayes	16303	16268	99.7853		16999	0	104.269	33	0.2024	61.2475	61.1288	0.1187	0.489	0.998	0.6564	0.002		15228	0	93.4061	48	0.2944	54.9329	54.7602	0.1726	0.5163	0.9971	0.6803	0.0029
Escherichia coli	28RC1	300	926950	3 (1549717704)	stampy	gatk	stampy/gatk	16303	16020	98.2641		3491	2259	21.4132	157	0.963	13.1183	12.5537	0.5646	0.8222	0.9904	0.8985	0.0096		3515	2268	21.5604	157	0.963	13.2046	12.64	0.5646	0.8212	0.9904	0.8979	0.0096
Escherichia coli	28RC1	300	926950	3 (1549717704)	stampy	lofreq	stampy/lofreq	16303	16083	98.6506		1075	0	6.5939	356	2.1836	5.1459	3.8657	1.2802	0.9368	0.9782	0.9571	0.0218		1035	0	6.3485	343	2.1039	4.9553	3.7219	1.2334	0.9391	0.979	0.9586	0.021
Escherichia coli	28RC1	300	926950	3 (1549717704)	stampy	mpileup	stampy/mpileup	16303	16089	98.6874		1082	0	6.6368	348	2.1346	5.1423	3.8909	1.2514	0.9365	0.9787	0.9571	0.0213		1035	0	6.3485	340	2.0855	4.9445	3.7219	1.2226	0.9391	0.9791	0.9587	0.0209
Escherichia coli	28RC1	300	926950	3 (1549717704)	stampy	platypus	stampy/platypus	16303	16113	98.8346		1179	284	7.2318	348	2.1346	5.4911	4.2397	1.2514	0.9312	0.9787	0.9544	0.0213		1142	248	7.0048	368	2.2573	5.43	4.1067	1.3233	0.9331	0.9774	0.9547	0.0226
Escherichia coli	28RC1	300	926950	3 (1549717704)	stampy	snver	stampy/snver	16303	16062	98.5217		1334	0	8.1825	392	2.4045	6.2067	4.7971	1.4096	0.9226	0.976	0.9485	0.024		1266	0	7.7654	375	2.3002	5.9011	4.5526	1.3485	0.9264	0.977	0.951	0.023
Escherichia coli	28RC1	300	926950	3 (1549717704)	stampy	strelka	stampy/strelka	16303	15981	98.0249		580	12	3.5576	413	2.5333	3.5709	2.0857	1.4852	0.9648	0.9747	0.9697	0.0253		601	13	3.6864	406	2.4903	3.6212	2.1612	1.46	0.9636	0.9751	0.9693	0.0249
Escherichia coli	28RC1	300	926950	3 (1549717704)	stampy	snvsniffer	stampy/snvsniffer	16303	15370	94.2771		599	312	3.6742	5764	35.3555	22.8815	2.154	20.7275	0.9462	0.6464	0.7681	0.3536		535	266	3.2816	5775	35.4229	22.6909	1.9239	20.767	0.9516	0.6458	0.7694	0.3542
Escherichia coli	28RC1	300	926950	3 (1549717704)	stampy	varscan	stampy/varscan	16303	15960	97.8961		1214	94	7.4465	475	2.9136	6.0737	4.3656	1.7081	0.9288	0.9709	0.9494	0.0291		1169	87	7.1705	464	2.8461	5.8723	4.2038	1.6686	0.9313	0.9715	0.951	0.0285
Escherichia coli	317	150	1678636	1 (1549721396)	bwa-mem	16GT	bwa-mem/16GT	15426	15386	99.7407		1768	122	11.4612	34	0.2204	7.1566	7.0216	0.135	0.897	0.9978	0.9447	0.0022		1766	121	11.4482	34	0.2204	7.1487	7.0136	0.135	0.8971	0.9978	0.9448	0.0022
Escherichia coli	317	150	1678636	1 (1549721396)	bwa-mem	freebayes	bwa-mem/freebayes	15426	15399	99.825		1959	0	12.6993	25	0.1621	7.8794	7.7801	0.0993	0.8872	0.9984	0.9395	0.0016		1958	0	12.6929	25	0.1621	7.8754	7.7762	0.0993	0.8872	0.9984	0.9395	0.0016
Escherichia coli	317	150	1678636	1 (1549721396)	bwa-mem	gatk	bwa-mem/gatk	15426	15161	98.2821		2905	1194	18.8318	175	1.1344	12.2322	11.5371	0.695	0.84	0.9887	0.9083	0.0113		2907	1198	18.8448	175	1.1344	12.2401	11.5451	0.695	0.8399	0.9887	0.9082	0.0113
Escherichia coli	317	150	1678636	1 (1549721396)	bwa-mem	lofreq	bwa-mem/lofreq	15426	15383	99.7212		1326	0	8.5959	45	0.2917	5.4449	5.2662	0.1787	0.9206	0.9971	0.9573	0.0029		1326	0	8.5959	45	0.2917	5.4449	5.2662	0.1787	0.9206	0.9971	0.9573	0.0029
Escherichia coli	317	150	1678636	1 (1549721396)	bwa-mem	mpileup	bwa-mem/mpileup	15426	15381	99.7083		1179	0	7.6429	51	0.3306	4.8849	4.6824	0.2025	0.9288	0.9967	0.9616	0.0033		1173	0	7.604	51	0.3306	4.8611	4.6585	0.2025	0.9291	0.9967	0.9617	0.0033
Escherichia coli	317	150	1678636	1 (1549721396)	bwa-mem	platypus	bwa-mem/platypus	15426	15222	98.6776		1239	198	8.0319	52	0.3371	5.1272	4.9207	0.2065	0.9254	0.9966	0.9597	0.0034		1243	198	8.0578	52	0.3371	5.1431	4.9365	0.2065	0.9252	0.9966	0.9596	0.0034
Escherichia coli	317	150	1678636	1 (1549721396)	bwa-mem	snver	bwa-mem/snver	15426	15387	99.7472		1291	0	8.369	30	0.1945	5.2463	5.1272	0.1191	0.9226	0.9981	0.9589	0.0019		1277	0	8.2782	30	0.1945	5.1907	5.0716	0.1191	0.9234	0.9981	0.9593	0.0019
Escherichia coli	317	150	1678636	1 (1549721396)	bwa-mem	strelka	bwa-mem/strelka	15426	15331	99.3842		1591	6	10.3138	53	0.3436	6.5291	6.3186	0.2105	0.9062	0.9966	0.9493	0.0034		1590	6	10.3073	53	0.3436	6.5251	6.3147	0.2105	0.9063	0.9966	0.9493	0.0034
Escherichia coli	317	150	1678636	1 (1549721396)	bwa-mem	snvsniffer	bwa-mem/snvsniffer	15426	14400	93.3489		473	211	3.0663	5023	32.5619	21.8273	1.8785	19.9487	0.9565	0.6744	0.7911	0.3256		469	210	3.0403	5023	32.5619	21.8114	1.8626	19.9487	0.9569	0.6744	0.7912	0.3256
Escherichia coli	317	150	1678636	1 (1549721396)	bwa-mem	varscan	bwa-mem/varscan	15426	15335	99.4101		1155	13	7.4874	92	0.5964	4.9524	4.5871	0.3654	0.93	0.994	0.9609	0.006		1152	14	7.4679	92	0.5964	4.9405	4.5751	0.3654	0.9301	0.994	0.961	0.006
Escherichia coli	317	150	1678636	1 (1549721396)	minimap2	16GT	minimap2/16GT	15426	15340	99.4425		1169	76	7.5781	52	0.3371	4.8492	4.6427	0.2065	0.9293	0.9966	0.9618	0.0034		1164	73	7.5457	52	0.3371	4.8293	4.6228	0.2065	0.9296	0.9966	0.9619	0.0034
Escherichia coli	317	150	1678636	1 (1549721396)	minimap2	freebayes	minimap2/freebayes	15426	15379	99.6953		1148	0	7.442	42	0.2723	4.7261	4.5593	0.1668	0.9306	0.9973	0.9628	0.0027		1136	0	7.3642	42	0.2723	4.6784	4.5116	0.1668	0.9312	0.9973	0.9631	0.0027
Escherichia coli	317	150	1678636	1 (1549721396)	minimap2	gatk	minimap2/gatk	15426	15118	98.0034		1664	854	10.787	181	1.1733	7.3274	6.6085	0.7188	0.9016	0.9883	0.943	0.0117		1666	855	10.7999	181	1.1733	7.3353	6.6165	0.7188	0.9015	0.9883	0.9429	0.0117
Escherichia coli	317	150	1678636	1 (1549721396)	minimap2	lofreq	minimap2/lofreq	15426	15347	99.4879		802	0	5.199	75	0.4862	3.483	3.1851	0.2979	0.9503	0.9951	0.9722	0.0049		797	0	5.1666	75	0.4862	3.4631	3.1653	0.2979	0.9506	0.9951	0.9723	0.0049
Escherichia coli	317	150	1678636	1 (1549721396)	minimap2	mpileup	minimap2/mpileup	15426	15341	99.449		667	0	4.3239	85	0.551	2.9866	2.649	0.3376	0.9583	0.9945	0.9761	0.0055		658	0	4.2655	85	0.551	2.9508	2.6132	0.3376	0.9589	0.9945	0.9764	0.0055
Escherichia coli	317	150	1678636	1 (1549721396)	minimap2	platypus	minimap2/platypus	15426	14880	96.4605		768	167	4.9786	166	1.0761	3.7094	3.0501	0.6593	0.9521	0.9892	0.9703	0.0108		766	167	4.9656	165	1.0696	3.6974	3.0422	0.6553	0.9522	0.9893	0.9704	0.0107
Escherichia coli	317	150	1678636	1 (1549721396)	minimap2	snver	minimap2/snver	15426	15298	99.1702		674	0	4.3692	99	0.6418	3.07	2.6768	0.3932	0.9579	0.9936	0.9754	0.0064		663	0	4.2979	99	0.6418	3.0263	2.6331	0.3932	0.9585	0.9936	0.9757	0.0064
Escherichia coli	317	150	1678636	1 (1549721396)	minimap2	strelka	minimap2/strelka	15426	15242	98.8072		673	1	4.3628	118	0.7649	3.1414	2.6728	0.4686	0.9579	0.9924	0.9748	0.0076		669	1	4.3368	118	0.7649	3.1256	2.6569	0.4686	0.9581	0.9924	0.9749	0.0076
Escherichia coli	317	150	1678636	1 (1549721396)	minimap2	snvsniffer	minimap2/snvsniffer	15426	14357	93.0701		471	222	3.0533	5030	32.6073	21.8471	1.8706	19.9765	0.9567	0.6739	0.7908	0.3261		467	221	3.0274	5030	32.6073	21.8312	1.8547	19.9765	0.957	0.6739	0.7909	0.3261
Escherichia coli	317	150	1678636	1 (1549721396)	minimap2	varscan	minimap2/varscan	15426	15255	98.8915		733	16	4.7517	156	1.0113	3.5306	2.9111	0.6196	0.9542	0.9899	0.9717	0.0101		722	16	4.6804	156	1.0113	3.487	2.8674	0.6196	0.9549	0.9899	0.9721	0.0101
Escherichia coli	317	150	1678636	1 (1549721396)	novoalign	16GT	novoalign/16GT	15426	15338	99.4295		945	53	6.126	71	0.4603	4.035	3.753	0.282	0.942	0.9954	0.968	0.0046		945	53	6.126	71	0.4603	4.035	3.753	0.282	0.942	0.9954	0.968	0.0046
Escherichia coli	317	150	1678636	1 (1549721396)	novoalign	freebayes	novoalign/freebayes	15426	15374	99.6629		1207	0	7.8245	49	0.3176	4.9882	4.7936	0.1946	0.9272	0.9968	0.9607	0.0032		1212	0	7.8569	49	0.3176	5.008	4.8134	0.1946	0.9269	0.9968	0.9606	0.0032
Escherichia coli	317	150	1678636	1 (1549721396)	novoalign	gatk	novoalign/gatk	15426	15149	98.2043		2090	1000	13.5486	162	1.0502	8.9438	8.3004	0.6434	0.8796	0.9895	0.9313	0.0105		2088	998	13.5356	162	1.0502	8.9358	8.2925	0.6434	0.8797	0.9895	0.9314	0.0105
Escherichia coli	317	150	1678636	1 (1549721396)	novoalign	lofreq	novoalign/lofreq	15426	15339	99.436		711	0	4.6091	86	0.5575	3.1653	2.8237	0.3415	0.9557	0.9944	0.9747	0.0056		711	0	4.6091	86	0.5575	3.1653	2.8237	0.3415	0.9557	0.9944	0.9747	0.0056
Escherichia coli	317	150	1678636	1 (1549721396)	novoalign	mpileup	novoalign/mpileup	15426	15340	99.4425		667	0	4.3239	91	0.5899	3.0104	2.649	0.3614	0.9583	0.9941	0.9759	0.0059		666	0	4.3174	91	0.5899	3.0064	2.645	0.3614	0.9584	0.9941	0.9759	0.0059
Escherichia coli	317	150	1678636	1 (1549721396)	novoalign	platypus	novoalign/platypus	15426	15180	98.4053		1063	182	6.891	90	0.5834	4.5791	4.2217	0.3574	0.9352	0.9942	0.9638	0.0058		1069	184	6.9299	90	0.5834	4.6029	4.2455	0.3574	0.9348	0.9942	0.9636	0.0058
Escherichia coli	317	150	1678636	1 (1549721396)	novoalign	snver	novoalign/snver	15426	15331	99.3842		750	0	4.8619	89	0.5769	3.3321	2.9786	0.3535	0.9534	0.9942	0.9734	0.0058		749	0	4.8554	89	0.5769	3.3281	2.9746	0.3535	0.9534	0.9942	0.9734	0.0058
Escherichia coli	317	150	1678636	1 (1549721396)	novoalign	strelka	novoalign/strelka	15426	15335	99.4101		902	11	5.8473	77	0.4992	3.8881	3.5823	0.3058	0.9445	0.995	0.9691	0.005		902	11	5.8473	77	0.4992	3.8881	3.5823	0.3058	0.9445	0.995	0.9691	0.005
Escherichia coli	317	150	1678636	1 (1549721396)	novoalign	snvsniffer	novoalign/snvsniffer	15426	14354	93.0507		318	127	2.0615	5442	35.2781	22.8757	1.2629	21.6128	0.9691	0.6472	0.7761	0.3528		317	127	2.055	5442	35.2781	22.8718	1.259	21.6128	0.9692	0.6472	0.7761	0.3528
Escherichia coli	317	150	1678636	1 (1549721396)	novoalign	varscan	novoalign/varscan	15426	15282	99.0665		694	8	4.4989	154	0.9983	3.3678	2.7562	0.6116	0.9565	0.99	0.973	0.01		693	8	4.4924	154	0.9983	3.3638	2.7522	0.6116	0.9566	0.99	0.973	0.01
Escherichia coli	317	150	1678636	1 (1549721396)	snippy	snippy	snippy/snippy	15426	15387	99.7472		607	0	3.9349	36	0.2334	2.5537	2.4107	0.143	0.9621	0.9977	0.9796	0.0023		607	0	3.9349	36	0.2334	2.5537	2.4107	0.143	0.9621	0.9977	0.9796	0.0023
Escherichia coli	317	150	1678636	1 (1549721396)	stampy	16GT	stampy/16GT	15426	15347	99.4879		4291	440	27.8167	217	1.4067	17.9034	17.0416	0.8618	0.7799	0.9859	0.8709	0.0141		4044	404	26.2155	216	1.4002	16.9185	16.0607	0.8578	0.79	0.986	0.8772	0.014
Escherichia coli	317	150	1678636	1 (1549721396)	stampy	freebayes	stampy/freebayes	15426	15402	99.8444		16036	0	103.954	35	0.2269	63.8257	63.6867	0.139	0.4897	0.9977	0.6569	0.0023		15149	0	98.2043	38	0.2463	60.3149	60.164	0.1509	0.5039	0.9975	0.6696	0.0025
Escherichia coli	317	150	1678636	1 (1549721396)	stampy	gatk	stampy/gatk	15426	15179	98.3988		4408	1711	28.5751	181	1.1733	18.2251	17.5063	0.7188	0.7757	0.9883	0.8692	0.0117		4400	1705	28.5233	177	1.1474	18.1775	17.4745	0.703	0.7761	0.9885	0.8695	0.0115
Escherichia coli	317	150	1678636	1 (1549721396)	stampy	lofreq	stampy/lofreq	15426	15393	99.7861		2548	0	16.5176	224	1.4521	11.0089	10.1193	0.8896	0.8565	0.9855	0.9165	0.0145		2461	0	15.9536	221	1.4326	10.6515	9.7738	0.8777	0.8607	0.9857	0.919	0.0143
Escherichia coli	317	150	1678636	1 (1549721396)	stampy	mpileup	stampy/mpileup	15426	15392	99.7796		2511	0	16.2777	232	1.504	10.8938	9.9724	0.9214	0.8582	0.985	0.9172	0.015		2383	0	15.4479	231	1.4975	10.3814	9.464	0.9174	0.8644	0.985	0.9208	0.015
Escherichia coli	317	150	1678636	1 (1549721396)	stampy	platypus	stampy/platypus	15426	15202	98.5479		2244	295	14.5469	222	1.4391	9.7937	8.912	0.8817	0.8714	0.9856	0.925	0.0144		2193	275	14.2163	222	1.4391	9.5911	8.7095	0.8817	0.8739	0.9856	0.9264	0.0144
Escherichia coli	317	150	1678636	1 (1549721396)	stampy	snver	stampy/snver	15426	15399	99.825		2555	0	16.5629	223	1.4456	11.0328	10.1471	0.8856	0.8561	0.9855	0.9163	0.0145		2530	0	16.4009	224	1.4521	10.9375	10.0478	0.8896	0.8573	0.9855	0.9169	0.0145
Escherichia coli	317	150	1678636	1 (1549721396)	stampy	strelka	stampy/strelka	15426	15323	99.3323		1444	37	9.3608	225	1.4586	6.6284	5.7348	0.8936	0.9132	0.9854	0.9479	0.0146		1383	31	8.9654	230	1.491	6.406	5.4926	0.9134	0.9166	0.9851	0.9496	0.0149
Escherichia coli	317	150	1678636	1 (1549721396)	stampy	snvsniffer	stampy/snvsniffer	15426	14430	93.5434		672	300	4.3563	4870	31.5701	22.0099	2.6688	19.3411	0.9401	0.6843	0.7921	0.3157		641	296	4.1553	4884	31.6608	21.9424	2.5457	19.3967	0.9427	0.6834	0.7924	0.3166
Escherichia coli	317	150	1678636	1 (1549721396)	stampy	varscan	stampy/varscan	15426	15316	99.2869		2621	130	16.9908	275	1.7827	11.5014	10.4092	1.0922	0.8525	0.9822	0.9128	0.0178		2555	137	16.5629	272	1.7633	11.2274	10.1471	1.0802	0.8557	0.9824	0.9147	0.0176
Escherichia coli	317	150	1678636	2 (1549727950)	bwa-mem	16GT	bwa-mem/16GT	15426	15386	99.7407		1764	90	11.4352	32	0.2074	7.1328	7.0057	0.1271	0.8972	0.9979	0.9449	0.0021		1763	89	11.4288	32	0.2074	7.1288	7.0017	0.1271	0.8972	0.9979	0.9449	0.0021
Escherichia coli	317	150	1678636	2 (1549727950)	bwa-mem	freebayes	bwa-mem/freebayes	15426	15400	99.8315		1934	0	12.5373	26	0.1685	7.7841	7.6808	0.1033	0.8884	0.9983	0.9401	0.0017		1934	0	12.5373	26	0.1685	7.7841	7.6808	0.1033	0.8884	0.9983	0.9401	0.0017
Escherichia coli	317	150	1678636	2 (1549727950)	bwa-mem	gatk	bwa-mem/gatk	15426	15191	98.4766		2907	1135	18.8448	167	1.0826	12.2083	11.5451	0.6632	0.84	0.9892	0.9085	0.0108		2906	1131	18.8383	167	1.0826	12.2044	11.5411	0.6632	0.84	0.9892	0.9085	0.0108
Escherichia coli	317	150	1678636	2 (1549727950)	bwa-mem	lofreq	bwa-mem/lofreq	15426	15380	99.7018		1326	0	8.5959	36	0.2334	5.4092	5.2662	0.143	0.9207	0.9977	0.9577	0.0023		1326	0	8.5959	36	0.2334	5.4092	5.2662	0.143	0.9207	0.9977	0.9577	0.0023
Escherichia coli	317	150	1678636	2 (1549727950)	bwa-mem	mpileup	bwa-mem/mpileup	15426	15376	99.6759		1188	0	7.7013	43	0.2788	4.8889	4.7181	0.1708	0.9283	0.9972	0.9615	0.0028		1184	0	7.6754	43	0.2788	4.873	4.7022	0.1708	0.9285	0.9972	0.9616	0.0028
Escherichia coli	317	150	1678636	2 (1549727950)	bwa-mem	platypus	bwa-mem/platypus	15426	15221	98.6711		1257	182	8.1486	51	0.3306	5.1947	4.9922	0.2025	0.9244	0.9967	0.9592	0.0033		1257	182	8.1486	51	0.3306	5.1947	4.9922	0.2025	0.9244	0.9967	0.9592	0.0033
Escherichia coli	317	150	1678636	2 (1549727950)	bwa-mem	snver	bwa-mem/snver	15426	15381	99.7083		1230	0	7.9736	32	0.2074	5.012	4.8849	0.1271	0.926	0.9979	0.9606	0.0021		1227	0	7.9541	32	0.2074	5.0001	4.873	0.1271	0.9262	0.9979	0.9607	0.0021
Escherichia coli	317	150	1678636	2 (1549727950)	bwa-mem	strelka	bwa-mem/strelka	15426	15329	99.3712		1541	4	9.9896	52	0.3371	6.3266	6.1201	0.2065	0.9089	0.9966	0.9507	0.0034		1541	4	9.9896	52	0.3371	6.3266	6.1201	0.2065	0.9089	0.9966	0.9507	0.0034
Escherichia coli	317	150	1678636	2 (1549727950)	bwa-mem	snvsniffer	bwa-mem/snvsniffer	15426	14398	93.3359		482	228	3.1246	5037	32.6527	21.9186	1.9143	20.0043	0.9557	0.6735	0.7902	0.3265		481	228	3.1181	5037	32.6527	21.9146	1.9103	20.0043	0.9557	0.6735	0.7902	0.3265
Escherichia coli	317	150	1678636	2 (1549727950)	bwa-mem	varscan	bwa-mem/varscan	15426	15331	99.3842		1149	14	7.4485	98	0.6353	4.9524	4.5632	0.3892	0.9303	0.9936	0.9609	0.0064		1146	15	7.429	98	0.6353	4.9405	4.5513	0.3892	0.9304	0.9936	0.961	0.0064
Escherichia coli	317	150	1678636	2 (1549727950)	minimap2	16GT	minimap2/16GT	15426	15324	99.3388		1158	47	7.5068	51	0.3306	4.8015	4.599	0.2025	0.93	0.9967	0.9622	0.0033		1157	47	7.5003	51	0.3306	4.7975	4.595	0.2025	0.93	0.9967	0.9622	0.0033
Escherichia coli	317	150	1678636	2 (1549727950)	minimap2	freebayes	minimap2/freebayes	15426	15379	99.6953		1117	0	7.241	40	0.2593	4.595	4.4361	0.1589	0.9323	0.9974	0.9638	0.0026		1104	0	7.1567	40	0.2593	4.5434	4.3845	0.1589	0.9331	0.9974	0.9642	0.0026
Escherichia coli	317	150	1678636	2 (1549727950)	minimap2	gatk	minimap2/gatk	15426	15151	98.2173		1645	831	10.6638	192	1.2447	7.2956	6.5331	0.7625	0.9025	0.9876	0.9431	0.0124		1648	831	10.6833	191	1.2382	7.3036	6.545	0.7586	0.9024	0.9876	0.9431	0.0124
Escherichia coli	317	150	1678636	2 (1549727950)	minimap2	lofreq	minimap2/lofreq	15426	15345	99.4749		808	0	5.2379	74	0.4797	3.5028	3.209	0.2939	0.95	0.9952	0.9721	0.0048		803	0	5.2055	74	0.4797	3.483	3.1891	0.2939	0.9503	0.9952	0.9722	0.0048
Escherichia coli	317	150	1678636	2 (1549727950)	minimap2	mpileup	minimap2/mpileup	15426	15347	99.4879		664	0	4.3044	80	0.5186	2.9548	2.6371	0.3177	0.9585	0.9948	0.9763	0.0052		658	0	4.2655	80	0.5186	2.931	2.6132	0.3177	0.9589	0.9948	0.9765	0.0052
Escherichia coli	317	150	1678636	2 (1549727950)	minimap2	platypus	minimap2/platypus	15426	14882	96.4735		770	170	4.9916	163	1.0567	3.7054	3.058	0.6474	0.952	0.9894	0.9703	0.0106		775	170	5.024	163	1.0567	3.7252	3.0779	0.6474	0.9517	0.9894	0.9702	0.0106
Escherichia coli	317	150	1678636	2 (1549727950)	minimap2	snver	minimap2/snver	15426	15289	99.1119		673	0	4.3628	98	0.6353	3.062	2.6728	0.3892	0.9579	0.9936	0.9754	0.0064		660	0	4.2785	98	0.6353	3.0104	2.6212	0.3892	0.9587	0.9936	0.9758	0.0064
Escherichia coli	317	150	1678636	2 (1549727950)	minimap2	strelka	minimap2/strelka	15426	15235	98.7618		680	0	4.4081	118	0.7649	3.1692	2.7006	0.4686	0.9575	0.9924	0.9746	0.0076		677	0	4.3887	118	0.7649	3.1573	2.6887	0.4686	0.9576	0.9924	0.9747	0.0076
Escherichia coli	317	150	1678636	2 (1549727950)	minimap2	snvsniffer	minimap2/snvsniffer	15426	14356	93.0637		471	222	3.0533	5047	32.7175	21.9146	1.8706	20.0441	0.9566	0.6728	0.79	0.3272		471	222	3.0533	5047	32.7175	21.9146	1.8706	20.0441	0.9566	0.6728	0.79	0.3272
Escherichia coli	317	150	1678636	2 (1549727950)	minimap2	varscan	minimap2/varscan	15426	15256	98.898		726	10	4.7063	151	0.9789	3.483	2.8833	0.5997	0.9546	0.9902	0.9721	0.0098		715	10	4.635	151	0.9789	3.4393	2.8396	0.5997	0.9553	0.9902	0.9724	0.0098
Escherichia coli	317	150	1678636	2 (1549727950)	novoalign	16GT	novoalign/16GT	15426	15333	99.3971		926	35	6.0029	71	0.4603	3.9596	3.6776	0.282	0.9431	0.9954	0.9685	0.0046		926	35	6.0029	71	0.4603	3.9596	3.6776	0.282	0.9431	0.9954	0.9685	0.0046
Escherichia coli	317	150	1678636	2 (1549727950)	novoalign	freebayes	novoalign/freebayes	15426	15377	99.6824		1214	0	7.8698	48	0.3112	5.012	4.8214	0.1906	0.9268	0.9969	0.9606	0.0031		1214	0	7.8698	48	0.3112	5.012	4.8214	0.1906	0.9268	0.9969	0.9606	0.0031
Escherichia coli	317	150	1678636	2 (1549727950)	novoalign	gatk	novoalign/gatk	15426	15183	98.4247		2087	1007	13.5291	167	1.0826	8.9517	8.2885	0.6632	0.8797	0.9892	0.9312	0.0108		2089	1007	13.5421	167	1.0826	8.9597	8.2964	0.6632	0.8796	0.9892	0.9312	0.0108
Escherichia coli	317	150	1678636	2 (1549727950)	novoalign	lofreq	novoalign/lofreq	15426	15340	99.4425		719	0	4.661	92	0.5964	3.2209	2.8555	0.3654	0.9552	0.994	0.9742	0.006		719	0	4.661	92	0.5964	3.2209	2.8555	0.3654	0.9552	0.994	0.9742	0.006
Escherichia coli	317	150	1678636	2 (1549727950)	novoalign	mpileup	novoalign/mpileup	15426	15340	99.4425		674	0	4.3692	94	0.6094	3.0501	2.6768	0.3733	0.9579	0.9939	0.9756	0.0061		674	0	4.3692	94	0.6094	3.0501	2.6768	0.3733	0.9579	0.9939	0.9756	0.0061
Escherichia coli	317	150	1678636	2 (1549727950)	novoalign	platypus	novoalign/platypus	15426	15160	98.2756		1065	195	6.9039	88	0.5705	4.5791	4.2296	0.3495	0.9351	0.9943	0.9638	0.0057		1062	194	6.8845	88	0.5705	4.5672	4.2177	0.3495	0.9352	0.9943	0.9638	0.0057
Escherichia coli	317	150	1678636	2 (1549727950)	novoalign	snver	novoalign/snver	15426	15338	99.4295		750	0	4.8619	93	0.6029	3.348	2.9786	0.3693	0.9534	0.994	0.9733	0.006		750	0	4.8619	93	0.6029	3.348	2.9786	0.3693	0.9534	0.994	0.9733	0.006
Escherichia coli	317	150	1678636	2 (1549727950)	novoalign	strelka	novoalign/strelka	15426	15343	99.4619		878	7	5.6917	75	0.4862	3.7848	3.487	0.2979	0.9459	0.9951	0.9699	0.0049		878	7	5.6917	75	0.4862	3.7848	3.487	0.2979	0.9459	0.9951	0.9699	0.0049
Escherichia coli	317	150	1678636	2 (1549727950)	novoalign	snvsniffer	novoalign/snvsniffer	15426	14346	92.9988		308	122	1.9966	5406	35.0447	22.693	1.2232	21.4698	0.9702	0.6496	0.7782	0.3504		308	122	1.9966	5406	35.0447	22.693	1.2232	21.4698	0.9702	0.6496	0.7782	0.3504
Escherichia coli	317	150	1678636	2 (1549727950)	novoalign	varscan	novoalign/varscan	15426	15284	99.0795		689	6	4.4665	162	1.0502	3.3797	2.7363	0.6434	0.9568	0.9895	0.9729	0.0105		689	6	4.4665	162	1.0502	3.3797	2.7363	0.6434	0.9568	0.9895	0.9729	0.0105
Escherichia coli	317	150	1678636	2 (1549727950)	snippy	snippy	snippy/snippy	15426	15384	99.7277		597	0	3.8701	34	0.2204	2.506	2.371	0.135	0.9627	0.9978	0.9799	0.0022		597	0	3.8701	34	0.2204	2.506	2.371	0.135	0.9627	0.9978	0.9799	0.0022
Escherichia coli	317	150	1678636	2 (1549727950)	stampy	16GT	stampy/16GT	15426	15350	99.5073		4228	444	27.4083	219	1.4197	17.6612	16.7914	0.8698	0.7825	0.9858	0.8725	0.0142		3985	381	25.833	215	1.3938	16.6802	15.8263	0.8539	0.7924	0.9861	0.8787	0.0139
Escherichia coli	317	150	1678636	2 (1549727950)	stampy	freebayes	stampy/freebayes	15426	15403	99.8509		15648	0	101.439	39	0.2528	62.3006	62.1457	0.1549	0.4958	0.9975	0.6624	0.0025		14792	0	95.8901	40	0.2593	58.905	58.7461	0.1589	0.5098	0.9974	0.6747	0.0026
Escherichia coli	317	150	1678636	2 (1549727950)	stampy	gatk	stampy/gatk	15426	15201	98.5414		4443	1798	28.802	177	1.1474	18.3482	17.6453	0.703	0.7744	0.9885	0.8684	0.0115		4438	1807	28.7696	174	1.128	18.3165	17.6254	0.691	0.7746	0.9887	0.8687	0.0113
Escherichia coli	317	150	1678636	2 (1549727950)	stampy	lofreq	stampy/lofreq	15426	15375	99.6694		2531	0	16.4074	218	1.4132	10.9176	10.0518	0.8658	0.8573	0.9859	0.9171	0.0141		2428	0	15.7397	215	1.3938	10.4966	9.6428	0.8539	0.8624	0.9861	0.9201	0.0139
Escherichia coli	317	150	1678636	2 (1549727950)	stampy	mpileup	stampy/mpileup	15426	15373	99.6564		2392	0	15.5063	227	1.4715	10.4013	9.4998	0.9015	0.864	0.9853	0.9207	0.0147		2347	0	15.2146	227	1.4715	10.2226	9.3211	0.9015	0.8662	0.9853	0.9219	0.0147
Escherichia coli	317	150	1678636	2 (1549727950)	stampy	platypus	stampy/platypus	15426	15184	98.4312		2305	296	14.9423	223	1.4456	10.0399	9.1543	0.8856	0.8683	0.9855	0.9232	0.0145		2247	274	14.5663	225	1.4586	9.8175	8.9239	0.8936	0.8712	0.9854	0.9248	0.0146
Escherichia coli	317	150	1678636	2 (1549727950)	stampy	snver	stampy/snver	15426	15377	99.6824		2622	0	16.9973	221	1.4326	11.2909	10.4132	0.8777	0.8529	0.9857	0.9145	0.0143		2611	0	16.926	219	1.4197	11.2393	10.3695	0.8698	0.8535	0.9858	0.9149	0.0142
Escherichia coli	317	150	1678636	2 (1549727950)	stampy	strelka	stampy/strelka	15426	15309	99.2415		1501	36	9.7303	224	1.4521	6.8508	5.9612	0.8896	0.9101	0.9855	0.9463	0.0145		1432	39	9.283	228	1.478	6.5927	5.6872	0.9055	0.9139	0.9852	0.9482	0.0148
Escherichia coli	317	150	1678636	2 (1549727950)	stampy	snvsniffer	stampy/snvsniffer	15426	14412	93.4267		678	304	4.3952	4857	31.4858	21.9821	2.6927	19.2895	0.9397	0.6851	0.7925	0.3149		650	305	4.2137	4874	31.596	21.9385	2.5815	19.357	0.942	0.684	0.7925	0.316
Escherichia coli	317	150	1678636	2 (1549727950)	stampy	varscan	stampy/varscan	15426	15321	99.3193		2598	135	16.8417	275	1.7827	11.4101	10.3179	1.0922	0.8536	0.9822	0.9134	0.0178		2533	136	16.4203	276	1.7892	11.1559	10.0598	1.0961	0.8568	0.9821	0.9152	0.0179
Escherichia coli	317	150	1678636	3 (1549730929)	bwa-mem	16GT	bwa-mem/16GT	15426	15387	99.7472		1759	95	11.4028	34	0.2204	7.1209	6.9858	0.135	0.8974	0.9978	0.9449	0.0022		1756	93	11.3834	34	0.2204	7.1089	6.9739	0.135	0.8976	0.9978	0.9451	0.0022
Escherichia coli	317	150	1678636	3 (1549730929)	bwa-mem	freebayes	bwa-mem/freebayes	15426	15399	99.825		1936	0	12.5502	26	0.1685	7.792	7.6888	0.1033	0.8883	0.9983	0.9401	0.0017		1939	0	12.5697	26	0.1685	7.804	7.7007	0.1033	0.8882	0.9983	0.94	0.0017
Escherichia coli	317	150	1678636	3 (1549730929)	bwa-mem	gatk	bwa-mem/gatk	15426	15169	98.334		2920	1157	18.9291	172	1.115	12.2798	11.5967	0.6831	0.8393	0.9888	0.9079	0.0112		2911	1154	18.8707	172	1.115	12.2441	11.561	0.6831	0.8397	0.9888	0.9082	0.0112
Escherichia coli	317	150	1678636	3 (1549730929)	bwa-mem	lofreq	bwa-mem/lofreq	15426	15389	99.7601		1321	0	8.5635	40	0.2593	5.4052	5.2463	0.1589	0.9209	0.9974	0.9576	0.0026		1321	0	8.5635	40	0.2593	5.4052	5.2463	0.1589	0.9209	0.9974	0.9576	0.0026
Escherichia coli	317	150	1678636	3 (1549730929)	bwa-mem	mpileup	bwa-mem/mpileup	15426	15383	99.7212		1199	0	7.7726	44	0.2852	4.9365	4.7618	0.1747	0.9277	0.9971	0.9611	0.0029		1194	0	7.7402	44	0.2852	4.9167	4.7419	0.1747	0.928	0.9971	0.9613	0.0029
Escherichia coli	317	150	1678636	3 (1549730929)	bwa-mem	platypus	bwa-mem/platypus	15426	15220	98.6646		1266	174	8.2069	50	0.3241	5.2265	5.0279	0.1986	0.9239	0.9968	0.959	0.0032		1266	174	8.2069	50	0.3241	5.2265	5.0279	0.1986	0.9239	0.9968	0.959	0.0032
Escherichia coli	317	150	1678636	3 (1549730929)	bwa-mem	snver	bwa-mem/snver	15426	15390	99.7666		1241	0	8.0449	32	0.2074	5.0557	4.9286	0.1271	0.9254	0.9979	0.9603	0.0021		1235	0	8.006	32	0.2074	5.0319	4.9048	0.1271	0.9257	0.9979	0.9604	0.0021
Escherichia coli	317	150	1678636	3 (1549730929)	bwa-mem	strelka	bwa-mem/strelka	15426	15338	99.4295		1565	5	10.1452	50	0.3241	6.4139	6.2154	0.1986	0.9076	0.9968	0.9501	0.0032		1565	5	10.1452	50	0.3241	6.4139	6.2154	0.1986	0.9076	0.9968	0.9501	0.0032
Escherichia coli	317	150	1678636	3 (1549730929)	bwa-mem	snvsniffer	bwa-mem/snvsniffer	15426	14403	93.3683		497	233	3.2218	5015	32.51	21.8908	1.9738	19.917	0.9544	0.6749	0.7907	0.3251		494	233	3.2024	5015	32.51	21.8789	1.9619	19.917	0.9547	0.6749	0.7908	0.3251
Escherichia coli	317	150	1678636	3 (1549730929)	bwa-mem	varscan	bwa-mem/varscan	15426	15331	99.3842		1154	13	7.4809	103	0.6677	4.9922	4.5831	0.4091	0.93	0.9933	0.9606	0.0067		1148	14	7.442	103	0.6677	4.9683	4.5593	0.4091	0.9303	0.9933	0.9608	0.0067
Escherichia coli	317	150	1678636	3 (1549730929)	minimap2	16GT	minimap2/16GT	15426	15339	99.436		1202	84	7.792	49	0.3176	4.9683	4.7737	0.1946	0.9275	0.9968	0.9609	0.0032		1194	84	7.7402	49	0.3176	4.9365	4.7419	0.1946	0.9279	0.9968	0.9611	0.0032
Escherichia coli	317	150	1678636	3 (1549730929)	minimap2	freebayes	minimap2/freebayes	15426	15380	99.7018		1148	0	7.442	40	0.2593	4.7181	4.5593	0.1589	0.9306	0.9974	0.9628	0.0026		1135	0	7.3577	40	0.2593	4.6665	4.5076	0.1589	0.9313	0.9974	0.9632	0.0026
Escherichia coli	317	150	1678636	3 (1549730929)	minimap2	gatk	minimap2/gatk	15426	15128	98.0682		1610	829	10.4369	194	1.2576	7.1645	6.3941	0.7705	0.9044	0.9874	0.9441	0.0126		1607	830	10.4175	194	1.2576	7.1526	6.3822	0.7705	0.9046	0.9874	0.9442	0.0126
Escherichia coli	317	150	1678636	3 (1549730929)	minimap2	lofreq	minimap2/lofreq	15426	15336	99.4166		807	0	5.2314	68	0.4408	3.475	3.205	0.2701	0.9501	0.9956	0.9723	0.0044		801	0	5.1925	68	0.4408	3.4512	3.1812	0.2701	0.9504	0.9956	0.9725	0.0044
Escherichia coli	317	150	1678636	3 (1549730929)	minimap2	mpileup	minimap2/mpileup	15426	15335	99.4101		687	0	4.4535	72	0.4667	3.0144	2.7284	0.2859	0.9572	0.9953	0.9759	0.0047		679	0	4.4017	72	0.4667	2.9826	2.6966	0.2859	0.9576	0.9953	0.9761	0.0047
Escherichia coli	317	150	1678636	3 (1549730929)	minimap2	platypus	minimap2/platypus	15426	14890	96.5253		747	168	4.8425	167	1.0826	3.6299	2.9667	0.6632	0.9533	0.9892	0.9709	0.0108		749	168	4.8554	167	1.0826	3.6379	2.9746	0.6632	0.9532	0.9892	0.9709	0.0108
Escherichia coli	317	150	1678636	3 (1549730929)	minimap2	snver	minimap2/snver	15426	15281	99.06		668	0	4.3304	93	0.6029	3.0223	2.6529	0.3693	0.9583	0.994	0.9758	0.006		653	0	4.2331	93	0.6029	2.9627	2.5934	0.3693	0.9592	0.994	0.9763	0.006
Escherichia coli	317	150	1678636	3 (1549730929)	minimap2	strelka	minimap2/strelka	15426	15224	98.6905		675	2	4.3757	110	0.7131	3.1176	2.6807	0.4369	0.9578	0.9929	0.975	0.0071		672	2	4.3563	110	0.7131	3.1057	2.6688	0.4369	0.958	0.9929	0.9751	0.0071
Escherichia coli	317	150	1678636	3 (1549730929)	minimap2	snvsniffer	minimap2/snvsniffer	15426	14346	92.9988		471	226	3.0533	5022	32.5554	21.8153	1.8706	19.9448	0.9567	0.6744	0.7911	0.3256		469	226	3.0403	5022	32.5554	21.8074	1.8626	19.9448	0.9569	0.6744	0.7912	0.3256
Escherichia coli	317	150	1678636	3 (1549730929)	minimap2	varscan	minimap2/varscan	15426	15249	98.8526		724	12	4.6934	162	1.0502	3.5187	2.8754	0.6434	0.9547	0.9895	0.9718	0.0105		710	12	4.6026	162	1.0502	3.4631	2.8198	0.6434	0.9556	0.9895	0.9723	0.0105
Escherichia coli	317	150	1678636	3 (1549730929)	novoalign	16GT	novoalign/16GT	15426	15333	99.3971		927	33	6.0093	72	0.4667	3.9675	3.6816	0.2859	0.9431	0.9953	0.9685	0.0047		927	33	6.0093	72	0.4667	3.9675	3.6816	0.2859	0.9431	0.9953	0.9685	0.0047
Escherichia coli	317	150	1678636	3 (1549730929)	novoalign	freebayes	novoalign/freebayes	15426	15378	99.6888		1203	0	7.7985	49	0.3176	4.9723	4.7777	0.1946	0.9274	0.9968	0.9608	0.0032		1203	0	7.7985	49	0.3176	4.9723	4.7777	0.1946	0.9274	0.9968	0.9608	0.0032
Escherichia coli	317	150	1678636	3 (1549730929)	novoalign	gatk	novoalign/gatk	15426	15161	98.2821		2078	1014	13.4708	164	1.0631	8.9041	8.2527	0.6513	0.8802	0.9894	0.9316	0.0106		2078	1014	13.4708	164	1.0631	8.9041	8.2527	0.6513	0.8802	0.9894	0.9316	0.0106
Escherichia coli	317	150	1678636	3 (1549730929)	novoalign	lofreq	novoalign/lofreq	15426	15342	99.4555		719	0	4.661	94	0.6094	3.2288	2.8555	0.3733	0.9552	0.9939	0.9742	0.0061		719	0	4.661	94	0.6094	3.2288	2.8555	0.3733	0.9552	0.9939	0.9742	0.0061
Escherichia coli	317	150	1678636	3 (1549730929)	novoalign	mpileup	novoalign/mpileup	15426	15342	99.4555		681	0	4.4146	92	0.5964	3.07	2.7046	0.3654	0.9575	0.994	0.9754	0.006		680	0	4.4081	92	0.5964	3.066	2.7006	0.3654	0.9575	0.994	0.9754	0.006
Escherichia coli	317	150	1678636	3 (1549730929)	novoalign	platypus	novoalign/platypus	15426	15180	98.4053		1065	196	6.9039	87	0.564	4.5751	4.2296	0.3455	0.9351	0.9944	0.9638	0.0056		1066	197	6.9104	87	0.564	4.5791	4.2336	0.3455	0.935	0.9944	0.9638	0.0056
Escherichia coli	317	150	1678636	3 (1549730929)	novoalign	snver	novoalign/snver	15426	15330	99.3777		736	0	4.7712	90	0.5834	3.2804	2.923	0.3574	0.9542	0.9942	0.9738	0.0058		735	0	4.7647	90	0.5834	3.2765	2.919	0.3574	0.9543	0.9942	0.9738	0.0058
Escherichia coli	317	150	1678636	3 (1549730929)	novoalign	strelka	novoalign/strelka	15426	15340	99.4425		859	7	5.5685	78	0.5056	3.7213	3.4115	0.3098	0.947	0.9949	0.9704	0.0051		859	7	5.5685	78	0.5056	3.7213	3.4115	0.3098	0.947	0.9949	0.9704	0.0051
Escherichia coli	317	150	1678636	3 (1549730929)	novoalign	snvsniffer	novoalign/snvsniffer	15426	14355	93.0572		313	131	2.029	5440	35.2651	22.8479	1.2431	21.6049	0.9696	0.6473	0.7763	0.3527		312	131	2.0226	5440	35.2651	22.844	1.2391	21.6049	0.9697	0.6473	0.7764	0.3527
Escherichia coli	317	150	1678636	3 (1549730929)	novoalign	varscan	novoalign/varscan	15426	15263	98.9433		686	8	4.447	166	1.0761	3.3837	2.7244	0.6593	0.957	0.9892	0.9728	0.0108		685	8	4.4406	166	1.0761	3.3797	2.7205	0.6593	0.957	0.9892	0.9728	0.0108
Escherichia coli	317	150	1678636	3 (1549730929)	snippy	snippy	snippy/snippy	15426	15385	99.7342		617	0	3.9997	36	0.2334	2.5934	2.4504	0.143	0.9615	0.9977	0.9793	0.0023		617	0	3.9997	36	0.2334	2.5934	2.4504	0.143	0.9615	0.9977	0.9793	0.0023
Escherichia coli	317	150	1678636	3 (1549730929)	stampy	16GT	stampy/16GT	15426	15349	99.5008		4254	453	27.5768	220	1.4262	17.7684	16.8947	0.8737	0.7814	0.9857	0.8717	0.0143		3975	406	25.7682	216	1.4002	16.6445	15.7866	0.8578	0.7928	0.986	0.8789	0.014
Escherichia coli	317	150	1678636	3 (1549730929)	stampy	freebayes	stampy/freebayes	15426	15400	99.8315		15609	0	101.186	35	0.2269	62.1298	61.9908	0.139	0.4965	0.9977	0.663	0.0023		14582	0	94.5287	37	0.2399	58.0591	57.9121	0.1469	0.5135	0.9976	0.678	0.0024
Escherichia coli	317	150	1678636	3 (1549730929)	stampy	gatk	stampy/gatk	15426	15181	98.4118		4367	1652	28.3093	169	1.0956	18.0146	17.3435	0.6712	0.7775	0.989	0.8706	0.011		4369	1670	28.3223	164	1.0631	18.0027	17.3514	0.6513	0.7774	0.9894	0.8707	0.0106
Escherichia coli	317	150	1678636	3 (1549730929)	stampy	lofreq	stampy/lofreq	15426	15382	99.7148		2551	0	16.537	217	1.4067	10.9931	10.1312	0.8618	0.8564	0.9859	0.9166	0.0141		2461	0	15.9536	215	1.3938	10.6277	9.7738	0.8539	0.8607	0.9861	0.9191	0.0139
Escherichia coli	317	150	1678636	3 (1549730929)	stampy	mpileup	stampy/mpileup	15426	15379	99.6953		2424	0	15.7137	229	1.4845	10.5363	9.6269	0.9095	0.8624	0.9852	0.9197	0.0148		2381	0	15.435	227	1.4715	10.3576	9.4561	0.9015	0.8646	0.9853	0.921	0.0147
Escherichia coli	317	150	1678636	3 (1549730929)	stampy	platypus	stampy/platypus	15426	15190	98.4701		2349	305	15.2275	225	1.4586	10.2226	9.329	0.8936	0.8662	0.9854	0.922	0.0146		2349	299	15.2275	222	1.4391	10.2107	9.329	0.8817	0.8662	0.9856	0.9221	0.0144
Escherichia coli	317	150	1678636	3 (1549730929)	stampy	snver	stampy/snver	15426	15376	99.6759		2696	0	17.477	226	1.4651	11.6047	10.7071	0.8976	0.8494	0.9853	0.9123	0.0147		2644	0	17.1399	227	1.4715	11.4021	10.5006	0.9015	0.8518	0.9853	0.9137	0.0147
Escherichia coli	317	150	1678636	3 (1549730929)	stampy	strelka	stampy/strelka	15426	15320	99.3128		1457	44	9.4451	226	1.4651	6.684	5.7864	0.8976	0.9125	0.9853	0.9475	0.0147		1402	46	9.0886	228	1.478	6.4735	5.568	0.9055	0.9155	0.9852	0.9491	0.0148
Escherichia coli	317	150	1678636	3 (1549730929)	stampy	snvsniffer	stampy/snvsniffer	15426	14419	93.4721		701	317	4.5443	4850	31.4404	22.0457	2.784	19.2617	0.9378	0.6856	0.7921	0.3144		679	316	4.4017	4862	31.5182	22.006	2.6966	19.3093	0.9396	0.6848	0.7922	0.3152
Escherichia coli	317	150	1678636	3 (1549730929)	stampy	varscan	stampy/varscan	15426	15314	99.274		2668	133	17.2955	288	1.867	11.7397	10.5959	1.1438	0.8502	0.9813	0.9111	0.0187		2626	136	17.0232	283	1.8346	11.553	10.4291	1.1239	0.8522	0.9817	0.9124	0.0183
Escherichia coli	317	300	839318	1 (1549733126)	bwa-mem	16GT	bwa-mem/16GT	15426	15401	99.8379		2043	98	13.2439	26	0.1685	8.217	8.1137	0.1033	0.8829	0.9983	0.9371	0.0017		2036	97	13.1985	26	0.1685	8.1892	8.0859	0.1033	0.8832	0.9983	0.9372	0.0017
Escherichia coli	317	300	839318	1 (1549733126)	bwa-mem	freebayes	bwa-mem/freebayes	15426	15406	99.8703		2020	0	13.0948	22	0.1426	8.1098	8.0224	0.0874	0.8841	0.9986	0.9379	0.0014		2020	0	13.0948	22	0.1426	8.1098	8.0224	0.0874	0.8841	0.9986	0.9379	0.0014
Escherichia coli	317	300	839318	1 (1549733126)	bwa-mem	gatk	bwa-mem/gatk	15426	15149	98.2043		2708	1122	17.5548	173	1.1215	11.4418	10.7548	0.6871	0.8492	0.9888	0.9137	0.0112		2701	1118	17.5094	173	1.1215	11.414	10.727	0.6871	0.8496	0.9888	0.9139	0.0112
Escherichia coli	317	300	839318	1 (1549733126)	bwa-mem	lofreq	bwa-mem/lofreq	15426	15167	98.321		1122	0	7.2734	251	1.6271	5.4528	4.456	0.9968	0.9312	0.9837	0.9567	0.0163		1116	0	7.2345	251	1.6271	5.429	4.4322	0.9968	0.9315	0.9837	0.9569	0.0163
Escherichia coli	317	300	839318	1 (1549733126)	bwa-mem	mpileup	bwa-mem/mpileup	15426	15162	98.2886		1085	0	7.0336	263	1.7049	5.3536	4.3091	1.0445	0.9332	0.983	0.9575	0.017		1076	0	6.9752	263	1.7049	5.3178	4.2733	1.0445	0.9337	0.983	0.9577	0.017
Escherichia coli	317	300	839318	1 (1549733126)	bwa-mem	platypus	bwa-mem/platypus	15426	15212	98.6127		1300	229	8.4273	197	1.2771	5.9453	5.1629	0.7824	0.9214	0.9872	0.9532	0.0128		1300	229	8.4273	197	1.2771	5.9453	5.1629	0.7824	0.9214	0.9872	0.9532	0.0128
Escherichia coli	317	300	839318	1 (1549733126)	bwa-mem	snver	bwa-mem/snver	15426	15233	98.7489		1302	0	8.4403	174	1.128	5.8619	5.1709	0.691	0.9213	0.9887	0.9538	0.0113		1296	0	8.4014	174	1.128	5.8381	5.147	0.691	0.9217	0.9887	0.954	0.0113
Escherichia coli	317	300	839318	1 (1549733126)	bwa-mem	strelka	bwa-mem/strelka	15426	15106	97.9256		1239	2	8.0319	292	1.8929	6.0803	4.9207	1.1597	0.9243	0.9811	0.9519	0.0189		1237	2	8.0189	292	1.8929	6.0724	4.9127	1.1597	0.9244	0.9811	0.9519	0.0189
Escherichia coli	317	300	839318	1 (1549733126)	bwa-mem	snvsniffer	bwa-mem/snvsniffer	15426	14344	92.9859		285	131	1.8475	9412	61.0139	38.5114	1.1319	37.3796	0.9548	0.3899	0.5537	0.6101		285	131	1.8475	9412	61.0139	38.5114	1.1319	37.3796	0.9548	0.3899	0.5537	0.6101
Escherichia coli	317	300	839318	1 (1549733126)	bwa-mem	varscan	bwa-mem/varscan	15426	15026	97.407		1178	9	7.6365	378	2.4504	6.1796	4.6784	1.5012	0.9274	0.9755	0.9508	0.0245		1171	9	7.5911	378	2.4504	6.1518	4.6506	1.5012	0.9278	0.9755	0.9511	0.0245
Escherichia coli	317	300	839318	1 (1549733126)	minimap2	16GT	minimap2/16GT	15426	15404	99.8574		1484	102	9.6201	18	0.1167	5.9652	5.8937	0.0715	0.9121	0.9988	0.9535	0.0012		1472	97	9.5423	18	0.1167	5.9175	5.846	0.0715	0.9128	0.9988	0.9539	0.0012
Escherichia coli	317	300	839318	1 (1549733126)	minimap2	freebayes	minimap2/freebayes	15426	15406	99.8703		1317	0	8.5375	17	0.1102	5.298	5.2304	0.0675	0.9213	0.9989	0.9585	0.0011		1321	0	8.5635	17	0.1102	5.3138	5.2463	0.0675	0.921	0.9989	0.9584	0.0011
Escherichia coli	317	300	839318	1 (1549733126)	minimap2	gatk	minimap2/gatk	15426	15173	98.3599		1839	881	11.9214	164	1.0631	7.9549	7.3036	0.6513	0.8925	0.9894	0.9385	0.0106		1834	875	11.889	165	1.0696	7.939	7.2837	0.6553	0.8927	0.9893	0.9385	0.0107
Escherichia coli	317	300	839318	1 (1549733126)	minimap2	lofreq	minimap2/lofreq	15426	15249	98.8526		739	0	4.7906	184	1.1928	3.6657	2.9349	0.7308	0.9538	0.9881	0.9706	0.0119		733	0	4.7517	184	1.1928	3.6418	2.9111	0.7308	0.9541	0.9881	0.9708	0.0119
Escherichia coli	317	300	839318	1 (1549733126)	minimap2	mpileup	minimap2/mpileup	15426	15244	98.8202		659	0	4.272	194	1.2576	3.3877	2.6172	0.7705	0.9585	0.9874	0.9727	0.0126		652	0	4.2266	194	1.2576	3.3599	2.5894	0.7705	0.959	0.9874	0.973	0.0126
Escherichia coli	317	300	839318	1 (1549733126)	minimap2	platypus	minimap2/platypus	15426	15214	98.6257		950	203	6.1584	169	1.0956	4.4441	3.7729	0.6712	0.9414	0.989	0.9646	0.011		950	210	6.1584	169	1.0956	4.4441	3.7729	0.6712	0.9414	0.989	0.9646	0.011
Escherichia coli	317	300	839318	1 (1549733126)	minimap2	snver	minimap2/snver	15426	15219	98.6581		804	0	5.212	183	1.1863	3.9199	3.1931	0.7268	0.9499	0.9881	0.9686	0.0119		758	0	4.9138	183	1.1863	3.7372	3.0104	0.7268	0.9526	0.9881	0.97	0.0119
Escherichia coli	317	300	839318	1 (1549733126)	minimap2	strelka	minimap2/strelka	15426	15152	98.2238		693	5	4.4924	237	1.5364	3.6935	2.7522	0.9412	0.9564	0.9846	0.9703	0.0154		691	5	4.4795	237	1.5364	3.6855	2.7443	0.9412	0.9565	0.9846	0.9703	0.0154
Escherichia coli	317	300	839318	1 (1549733126)	minimap2	snvsniffer	minimap2/snvsniffer	15426	14332	92.9081		273	129	1.7697	9422	61.0787	38.5035	1.0842	37.4193	0.9565	0.3892	0.5533	0.6108		273	129	1.7697	9422	61.0787	38.5035	1.0842	37.4193	0.9565	0.3892	0.5533	0.6108
Escherichia coli	317	300	839318	1 (1549733126)	minimap2	varscan	minimap2/varscan	15426	15016	97.3421		715	12	4.635	414	2.6838	4.4838	2.8396	1.6442	0.9545	0.9732	0.9638	0.0268		707	12	4.5832	414	2.6838	4.452	2.8078	1.6442	0.955	0.9732	0.964	0.0268
Escherichia coli	317	300	839318	1 (1549733126)	novoalign	16GT	novoalign/16GT	15426	15386	99.7407		1006	53	6.5215	40	0.2593	4.1542	3.9953	0.1589	0.9386	0.9974	0.9671	0.0026		1001	52	6.489	40	0.2593	4.1343	3.9755	0.1589	0.9389	0.9974	0.9673	0.0026
Escherichia coli	317	300	839318	1 (1549733126)	novoalign	freebayes	novoalign/freebayes	15426	15402	99.8444		1214	0	7.8698	27	0.175	4.9286	4.8214	0.1072	0.9269	0.9982	0.9612	0.0018		1215	0	7.8763	27	0.175	4.9326	4.8253	0.1072	0.9269	0.9982	0.9612	0.0018
Escherichia coli	317	300	839318	1 (1549733126)	novoalign	gatk	novoalign/gatk	15426	15150	98.2108		1950	973	12.641	162	1.0502	8.3878	7.7444	0.6434	0.8867	0.9895	0.9353	0.0105		1944	970	12.6021	162	1.0502	8.3639	7.7206	0.6434	0.887	0.9895	0.9355	0.0105
Escherichia coli	317	300	839318	1 (1549733126)	novoalign	lofreq	novoalign/lofreq	15426	15252	98.872		716	0	4.6415	199	1.29	3.6339	2.8436	0.7903	0.9551	0.9871	0.9708	0.0129		710	0	4.6026	199	1.29	3.6101	2.8198	0.7903	0.9554	0.9871	0.971	0.0129
Escherichia coli	317	300	839318	1 (1549733126)	novoalign	mpileup	novoalign/mpileup	15426	15254	98.885		680	0	4.4081	207	1.3419	3.5227	2.7006	0.8221	0.9572	0.9866	0.9717	0.0134		674	0	4.3692	207	1.3419	3.4989	2.6768	0.8221	0.9576	0.9866	0.9719	0.0134
Escherichia coli	317	300	839318	1 (1549733126)	novoalign	platypus	novoalign/platypus	15426	15265	98.9563		1200	224	7.7791	156	1.0113	5.3853	4.7658	0.6196	0.9271	0.9899	0.9575	0.0101		1197	220	7.7596	156	1.0113	5.3734	4.7539	0.6196	0.9273	0.9899	0.9576	0.0101
Escherichia coli	317	300	839318	1 (1549733126)	novoalign	snver	novoalign/snver	15426	15235	98.7618		821	0	5.3222	202	1.3095	4.0628	3.2606	0.8022	0.9488	0.9869	0.9675	0.0131		816	0	5.2898	202	1.3095	4.043	3.2407	0.8022	0.9491	0.9869	0.9676	0.0131
Escherichia coli	317	300	839318	1 (1549733126)	novoalign	strelka	novoalign/strelka	15426	15203	98.5544		849	16	5.5037	218	1.4132	4.2376	3.3718	0.8658	0.9471	0.9859	0.9661	0.0141		847	15	5.4907	223	1.4456	4.2495	3.3638	0.8856	0.9472	0.9855	0.966	0.0145
Escherichia coli	317	300	839318	1 (1549733126)	novoalign	snvsniffer	novoalign/snvsniffer	15426	14307	92.746		197	87	1.2771	9618	62.3493	38.9801	0.7824	38.1977	0.9672	0.3765	0.542	0.6235		197	87	1.2771	9618	62.3493	38.9801	0.7824	38.1977	0.9672	0.3765	0.542	0.6235
Escherichia coli	317	300	839318	1 (1549733126)	novoalign	varscan	novoalign/varscan	15426	15081	97.7635		781	5	5.0629	359	2.3272	4.5275	3.1017	1.4258	0.9507	0.9767	0.9635	0.0233		776	5	5.0305	359	2.3272	4.5076	3.0819	1.4258	0.951	0.9767	0.9637	0.0233
Escherichia coli	317	300	839318	1 (1549733126)	snippy	snippy	snippy/snippy	15426	15377	99.6824		650	0	4.2137	49	0.3176	2.7761	2.5815	0.1946	0.9594	0.9968	0.9777	0.0032		650	0	4.2137	49	0.3176	2.7761	2.5815	0.1946	0.9594	0.9968	0.9777	0.0032
Escherichia coli	317	300	839318	1 (1549733126)	stampy	16GT	stampy/16GT	15426	15310	99.248		4749	654	30.7857	233	1.5104	19.7859	18.8606	0.9254	0.7619	0.9849	0.8592	0.0151		4128	452	26.76	233	1.5104	17.3196	16.3943	0.9254	0.7863	0.9849	0.8745	0.0151
Escherichia coli	317	300	839318	1 (1549733126)	stampy	freebayes	stampy/freebayes	15426	15397	99.812		24836	0	161.001	45	0.2917	98.8144	98.6357	0.1787	0.3825	0.9971	0.5529	0.0029		23016	0	149.203	45	0.2917	91.5863	91.4076	0.1787	0.4006	0.9971	0.5716	0.0029
Escherichia coli	317	300	839318	1 (1549733126)	stampy	gatk	stampy/gatk	15426	15167	98.321		4406	1516	28.5622	162	1.0502	18.1417	17.4983	0.6434	0.776	0.9895	0.8698	0.0105		4467	1547	28.9576	162	1.0502	18.384	17.7406	0.6434	0.7736	0.9895	0.8683	0.0105
Escherichia coli	317	300	839318	1 (1549733126)	stampy	lofreq	stampy/lofreq	15426	15211	98.6062		2301	0	14.9164	375	2.431	10.6277	9.1384	1.4893	0.8674	0.9757	0.9184	0.0243		2104	0	13.6393	385	2.4958	9.885	8.356	1.529	0.8773	0.975	0.9236	0.025
Escherichia coli	317	300	839318	1 (1549733126)	stampy	mpileup	stampy/mpileup	15426	15206	98.5738		2266	0	14.6895	384	2.4893	10.5244	8.9994	1.525	0.8691	0.9751	0.9191	0.0249		2075	0	13.4513	391	2.5347	9.7937	8.2408	1.5528	0.8787	0.9747	0.9242	0.0253
Escherichia coli	317	300	839318	1 (1549733126)	stampy	platypus	stampy/platypus	15426	15223	98.684		1440	225	9.3349	364	2.3597	7.1645	5.7189	1.4456	0.9127	0.9764	0.9435	0.0236		1490	224	9.659	372	2.4115	7.3949	5.9175	1.4774	0.9099	0.9759	0.9417	0.0241
Escherichia coli	317	300	839318	1 (1549733126)	stampy	snver	stampy/snver	15426	15207	98.5803		2684	0	17.3992	396	2.5671	12.2322	10.6595	1.5727	0.8485	0.9743	0.9071	0.0257		2407	0	15.6035	403	2.6125	11.1599	9.5594	1.6005	0.8619	0.9739	0.9145	0.0261
Escherichia coli	317	300	839318	1 (1549733126)	stampy	strelka	stampy/strelka	15426	15081	97.7635		1228	30	7.9606	465	3.0144	6.7237	4.877	1.8467	0.9241	0.9699	0.9464	0.0301		1098	17	7.1179	470	3.0468	6.2273	4.3607	1.8666	0.9316	0.9695	0.9502	0.0305
Escherichia coli	317	300	839318	1 (1549733126)	stampy	snvsniffer	stampy/snvsniffer	15426	14404	93.3748		455	187	2.9496	9226	59.8081	38.4479	1.807	36.6409	0.9316	0.4019	0.5615	0.5981		409	164	2.6514	9243	59.9183	38.3327	1.6243	36.7084	0.938	0.4008	0.5616	0.5992
Escherichia coli	317	300	839318	1 (1549733126)	stampy	varscan	stampy/varscan	15426	15023	97.3875		2542	106	16.4787	551	3.5719	12.2838	10.0955	2.1883	0.8541	0.9643	0.9059	0.0357		2289	87	14.8386	545	3.533	11.2552	9.0907	2.1645	0.8667	0.9647	0.9131	0.0353
Escherichia coli	317	300	839318	2 (1549736205)	bwa-mem	16GT	bwa-mem/16GT	15426	15395	99.799		2077	152	13.4643	27	0.175	8.356	8.2488	0.1072	0.8812	0.9982	0.9361	0.0018		2072	153	13.4319	27	0.175	8.3361	8.2289	0.1072	0.8814	0.9982	0.9362	0.0018
Escherichia coli	317	300	839318	2 (1549736205)	bwa-mem	freebayes	bwa-mem/freebayes	15426	15405	99.8639		2016	0	13.0688	20	0.1297	8.0859	8.0065	0.0794	0.8843	0.9987	0.938	0.0013		2016	0	13.0688	20	0.1297	8.0859	8.0065	0.0794	0.8843	0.9987	0.938	0.0013
Escherichia coli	317	300	839318	2 (1549736205)	bwa-mem	gatk	bwa-mem/gatk	15426	15144	98.1719		2815	1178	18.2484	170	1.102	11.8549	11.1797	0.6752	0.8442	0.989	0.9109	0.011		2830	1178	18.3457	170	1.102	11.9144	11.2393	0.6752	0.8435	0.989	0.9105	0.011
Escherichia coli	317	300	839318	2 (1549736205)	bwa-mem	lofreq	bwa-mem/lofreq	15426	15168	98.3275		1139	0	7.3836	252	1.6336	5.5243	4.5235	1.0008	0.9302	0.9837	0.9562	0.0163		1132	0	7.3383	252	1.6336	5.4965	4.4957	1.0008	0.9306	0.9837	0.9564	0.0163
Escherichia coli	317	300	839318	2 (1549736205)	bwa-mem	mpileup	bwa-mem/mpileup	15426	15165	98.3081		1078	0	6.9882	255	1.6531	5.294	4.2813	1.0127	0.9337	0.9835	0.958	0.0165		1069	0	6.9299	255	1.6531	5.2582	4.2455	1.0127	0.9342	0.9835	0.9582	0.0165
Escherichia coli	317	300	839318	2 (1549736205)	bwa-mem	platypus	bwa-mem/platypus	15426	15215	98.6322		1368	221	8.8681	189	1.2252	6.1836	5.433	0.7506	0.9176	0.9877	0.9514	0.0123		1367	221	8.8617	189	1.2252	6.1796	5.429	0.7506	0.9177	0.9877	0.9514	0.0123
Escherichia coli	317	300	839318	2 (1549736205)	bwa-mem	snver	bwa-mem/snver	15426	15229	98.7229		1276	0	8.2717	175	1.1344	5.7626	5.0676	0.695	0.9228	0.9887	0.9546	0.0113		1269	0	8.2264	175	1.1344	5.7348	5.0398	0.695	0.9232	0.9887	0.9548	0.0113
Escherichia coli	317	300	839318	2 (1549736205)	bwa-mem	strelka	bwa-mem/strelka	15426	15101	97.8932		1251	8	8.1097	302	1.9577	6.1677	4.9683	1.1994	0.9236	0.9804	0.9512	0.0196		1249	8	8.0967	302	1.9577	6.1598	4.9604	1.1994	0.9237	0.9804	0.9512	0.0196
Escherichia coli	317	300	839318	2 (1549736205)	bwa-mem	snvsniffer	bwa-mem/snvsniffer	15426	14356	93.0637		268	124	1.7373	9436	61.1695	38.5392	1.0644	37.4749	0.9572	0.3883	0.5525	0.6117		268	124	1.7373	9436	61.1695	38.5392	1.0644	37.4749	0.9572	0.3883	0.5525	0.6117
Escherichia coli	317	300	839318	2 (1549736205)	bwa-mem	varscan	bwa-mem/varscan	15426	15026	97.407		1178	9	7.6365	378	2.4504	6.1796	4.6784	1.5012	0.9274	0.9755	0.9508	0.0245		1171	9	7.5911	378	2.4504	6.1518	4.6506	1.5012	0.9278	0.9755	0.9511	0.0245
Escherichia coli	317	300	839318	2 (1549736205)	minimap2	16GT	minimap2/16GT	15426	15400	99.8315		1475	111	9.5618	18	0.1167	5.9294	5.8579	0.0715	0.9126	0.9988	0.9538	0.0012		1466	109	9.5034	18	0.1167	5.8937	5.8222	0.0715	0.9131	0.9988	0.954	0.0012
Escherichia coli	317	300	839318	2 (1549736205)	minimap2	freebayes	minimap2/freebayes	15426	15409	99.8898		1311	0	8.4986	16	0.1037	5.2702	5.2066	0.0635	0.9216	0.999	0.9587	0.001		1311	0	8.4986	16	0.1037	5.2702	5.2066	0.0635	0.9216	0.999	0.9587	0.001
Escherichia coli	317	300	839318	2 (1549736205)	minimap2	gatk	minimap2/gatk	15426	15167	98.321		1756	852	11.3834	165	1.0696	7.6292	6.9739	0.6553	0.8968	0.9893	0.9408	0.0107		1763	852	11.4288	165	1.0696	7.657	7.0017	0.6553	0.8964	0.9893	0.9406	0.0107
Escherichia coli	317	300	839318	2 (1549736205)	minimap2	lofreq	minimap2/lofreq	15426	15222	98.6776		756	0	4.9008	173	1.1215	3.6895	3.0024	0.6871	0.9528	0.9888	0.9705	0.0112		749	0	4.8554	173	1.1215	3.6617	2.9746	0.6871	0.9532	0.9888	0.9707	0.0112
Escherichia coli	317	300	839318	2 (1549736205)	minimap2	mpileup	minimap2/mpileup	15426	15213	98.6192		681	0	4.4146	183	1.1863	3.4314	2.7046	0.7268	0.9572	0.9881	0.9724	0.0119		674	0	4.3692	183	1.1863	3.4036	2.6768	0.7268	0.9577	0.9881	0.9727	0.0119
Escherichia coli	317	300	839318	2 (1549736205)	minimap2	platypus	minimap2/platypus	15426	15233	98.7489		952	212	6.1714	149	0.9659	4.3726	3.7808	0.5918	0.9413	0.9903	0.9652	0.0097		957	213	6.2038	149	0.9659	4.3925	3.8007	0.5918	0.941	0.9903	0.965	0.0097
Escherichia coli	317	300	839318	2 (1549736205)	minimap2	snver	minimap2/snver	15426	15201	98.5414		831	0	5.387	175	1.1344	3.9953	3.3003	0.695	0.9483	0.9887	0.9681	0.0113		787	0	5.1018	175	1.1344	3.8206	3.1256	0.695	0.9509	0.9887	0.9694	0.0113
Escherichia coli	317	300	839318	2 (1549736205)	minimap2	strelka	minimap2/strelka	15426	15149	98.2043		683	4	4.4276	237	1.5364	3.6538	2.7125	0.9412	0.957	0.9846	0.9706	0.0154		681	4	4.4146	237	1.5364	3.6458	2.7046	0.9412	0.9571	0.9846	0.9707	0.0154
Escherichia coli	317	300	839318	2 (1549736205)	minimap2	snvsniffer	minimap2/snvsniffer	15426	14327	92.8757		268	131	1.7373	9440	61.1954	38.5551	1.0644	37.4908	0.9571	0.388	0.5522	0.612		268	131	1.7373	9440	61.1954	38.5551	1.0644	37.4908	0.9571	0.388	0.5522	0.612
Escherichia coli	317	300	839318	2 (1549736205)	minimap2	varscan	minimap2/varscan	15426	15004	97.2644		751	10	4.8684	393	2.5476	4.5434	2.9826	1.5608	0.9524	0.9745	0.9633	0.0255		742	10	4.8101	393	2.5476	4.5076	2.9468	1.5608	0.953	0.9745	0.9636	0.0255
Escherichia coli	317	300	839318	2 (1549736205)	novoalign	16GT	novoalign/16GT	15426	15389	99.7601		1017	75	6.5928	42	0.2723	4.2058	4.039	0.1668	0.938	0.9973	0.9667	0.0027		1012	74	6.5604	42	0.2723	4.1859	4.0191	0.1668	0.9383	0.9973	0.9669	0.0027
Escherichia coli	317	300	839318	2 (1549736205)	novoalign	freebayes	novoalign/freebayes	15426	15402	99.8444		1227	0	7.9541	27	0.175	4.9802	4.873	0.1072	0.9262	0.9982	0.9609	0.0018		1220	0	7.9087	27	0.175	4.9524	4.8452	0.1072	0.9266	0.9982	0.9611	0.0018
Escherichia coli	317	300	839318	2 (1549736205)	novoalign	gatk	novoalign/gatk	15426	15147	98.1914		1936	995	12.5502	162	1.0502	8.3322	7.6888	0.6434	0.8874	0.9895	0.9357	0.0105		1929	984	12.5049	167	1.0826	8.3242	7.661	0.6632	0.8878	0.9892	0.9358	0.0108
Escherichia coli	317	300	839318	2 (1549736205)	novoalign	lofreq	novoalign/lofreq	15426	15240	98.7942		751	0	4.8684	198	1.2835	3.7689	2.9826	0.7864	0.953	0.9872	0.9698	0.0128		745	0	4.8295	198	1.2835	3.7451	2.9588	0.7864	0.9534	0.9872	0.97	0.0128
Escherichia coli	317	300	839318	2 (1549736205)	novoalign	mpileup	novoalign/mpileup	15426	15239	98.7878		699	0	4.5313	201	1.303	3.5743	2.7761	0.7983	0.9561	0.987	0.9713	0.013		693	0	4.4924	201	1.303	3.5505	2.7522	0.7983	0.9565	0.987	0.9715	0.013
Escherichia coli	317	300	839318	2 (1549736205)	novoalign	platypus	novoalign/platypus	15426	15266	98.9628		1186	223	7.6883	151	0.9789	5.3099	4.7102	0.5997	0.928	0.9902	0.9581	0.0098		1179	218	7.6429	151	0.9789	5.2821	4.6824	0.5997	0.9283	0.9902	0.9583	0.0098
Escherichia coli	317	300	839318	2 (1549736205)	novoalign	snver	novoalign/snver	15426	15229	98.7229		858	0	5.562	201	1.303	4.2058	3.4075	0.7983	0.9467	0.987	0.9664	0.013		853	0	5.5296	201	1.303	4.1859	3.3877	0.7983	0.9469	0.987	0.9665	0.013
Escherichia coli	317	300	839318	2 (1549736205)	novoalign	strelka	novoalign/strelka	15426	15197	98.5155		861	17	5.5815	221	1.4326	4.2971	3.4194	0.8777	0.9464	0.9857	0.9657	0.0143		858	17	5.562	226	1.4651	4.3051	3.4075	0.8976	0.9466	0.9853	0.9656	0.0147
Escherichia coli	317	300	839318	2 (1549736205)	novoalign	snvsniffer	novoalign/snvsniffer	15426	14318	92.8173		182	87	1.1798	9639	62.4854	39.0039	0.7228	38.2811	0.9695	0.3751	0.5409	0.6249		182	87	1.1798	9639	62.4854	39.0039	0.7228	38.2811	0.9695	0.3751	0.5409	0.6249
Escherichia coli	317	300	839318	2 (1549736205)	novoalign	varscan	novoalign/varscan	15426	15073	97.7117		800	7	5.186	360	2.3337	4.6069	3.1772	1.4297	0.9496	0.9767	0.963	0.0233		795	7	5.1536	360	2.3337	4.5871	3.1573	1.4297	0.9499	0.9767	0.9631	0.0233
Escherichia coli	317	300	839318	2 (1549736205)	snippy	snippy	snippy/snippy	15426	15374	99.6629		651	0	4.2201	45	0.2917	2.7642	2.5854	0.1787	0.9594	0.9971	0.9779	0.0029		651	0	4.2201	45	0.2917	2.7642	2.5854	0.1787	0.9594	0.9971	0.9779	0.0029
Escherichia coli	317	300	839318	2 (1549736205)	stampy	16GT	stampy/16GT	15426	15302	99.1962		4745	667	30.7598	232	1.504	19.7661	18.8447	0.9214	0.762	0.985	0.8593	0.015		4117	447	26.6887	223	1.4456	17.2362	16.3506	0.8856	0.7869	0.9855	0.8751	0.0145
Escherichia coli	317	300	839318	2 (1549736205)	stampy	freebayes	stampy/freebayes	15426	15395	99.799		25000	0	162.064	43	0.2788	99.4578	99.287	0.1708	0.3809	0.9972	0.5512	0.0028		23033	0	149.313	42	0.2723	91.6419	91.4751	0.1668	0.4004	0.9973	0.5714	0.0027
Escherichia coli	317	300	839318	2 (1549736205)	stampy	gatk	stampy/gatk	15426	15163	98.2951		4476	1474	29.0159	167	1.0826	18.4396	17.7763	0.6632	0.7732	0.9892	0.868	0.0108		4484	1501	29.0678	167	1.0826	18.4714	17.8081	0.6632	0.7729	0.9892	0.8678	0.0108
Escherichia coli	317	300	839318	2 (1549736205)	stampy	lofreq	stampy/lofreq	15426	15203	98.5544		2313	0	14.9942	374	2.4245	10.6714	9.186	1.4853	0.8668	0.9758	0.9181	0.0242		2083	0	13.5032	378	2.4504	9.7738	8.2726	1.5012	0.8784	0.9755	0.9244	0.0245
Escherichia coli	317	300	839318	2 (1549736205)	stampy	mpileup	stampy/mpileup	15426	15209	98.5933		2243	0	14.5404	375	2.431	10.3973	8.908	1.4893	0.8703	0.9757	0.92	0.0243		2065	0	13.3865	382	2.4763	9.7182	8.2011	1.5171	0.8793	0.9752	0.9248	0.0248
Escherichia coli	317	300	839318	2 (1549736205)	stampy	platypus	stampy/platypus	15426	15220	98.6646		1452	258	9.4127	357	2.3143	7.1844	5.7666	1.4178	0.9121	0.9769	0.9434	0.0231		1501	225	9.7303	372	2.4115	7.4386	5.9612	1.4774	0.9093	0.9759	0.9414	0.0241
Escherichia coli	317	300	839318	2 (1549736205)	stampy	snver	stampy/snver	15426	15192	98.4831		2739	0	17.7557	386	2.5023	12.4109	10.8779	1.533	0.8459	0.975	0.9059	0.025		2456	0	15.9212	400	2.593	11.3425	9.754	1.5886	0.8595	0.9741	0.9132	0.0259
Escherichia coli	317	300	839318	2 (1549736205)	stampy	strelka	stampy/strelka	15426	15074	97.7181		1233	27	7.993	468	3.0338	6.7555	4.8968	1.8587	0.9238	0.9697	0.9462	0.0303		1062	27	6.8845	463	3.0014	6.0565	4.2177	1.8388	0.9337	0.97	0.9515	0.03
Escherichia coli	317	300	839318	2 (1549736205)	stampy	snvsniffer	stampy/snvsniffer	15426	14390	93.2841		453	193	2.9366	9245	59.9313	38.5154	1.7991	36.7163	0.9317	0.4007	0.5604	0.5993		399	167	2.5865	9265	60.0609	38.3804	1.5846	36.7958	0.9392	0.3994	0.5605	0.6006
Escherichia coli	317	300	839318	2 (1549736205)	stampy	varscan	stampy/varscan	15426	15037	97.4783		2561	110	16.6018	545	3.533	12.3354	10.171	2.1645	0.8532	0.9647	0.9055	0.0353		2303	90	14.9293	538	3.4876	11.283	9.1463	2.1367	0.866	0.9651	0.9129	0.0349
Escherichia coli	317	300	839318	3 (1549736520)	bwa-mem	16GT	bwa-mem/16GT	15426	15401	99.8379		2048	110	13.2763	28	0.1815	8.2448	8.1336	0.1112	0.8826	0.9982	0.9368	0.0018		2041	109	13.2309	28	0.1815	8.217	8.1058	0.1112	0.883	0.9982	0.9371	0.0018
Escherichia coli	317	300	839318	3 (1549736520)	bwa-mem	freebayes	bwa-mem/freebayes	15426	15407	99.8768		2016	0	13.0688	21	0.1361	8.0899	8.0065	0.0834	0.8843	0.9986	0.938	0.0014		2016	0	13.0688	21	0.1361	8.0899	8.0065	0.0834	0.8843	0.9986	0.938	0.0014
Escherichia coli	317	300	839318	3 (1549736520)	bwa-mem	gatk	bwa-mem/gatk	15426	15153	98.2303		2713	1170	17.5872	166	1.0761	11.4339	10.7746	0.6593	0.8491	0.9892	0.9138	0.0108		2723	1168	17.652	166	1.0761	11.4736	10.8143	0.6593	0.8486	0.9892	0.9135	0.0108
Escherichia coli	317	300	839318	3 (1549736520)	bwa-mem	lofreq	bwa-mem/lofreq	15426	15173	98.3599		1132	0	7.3383	255	1.6531	5.5084	4.4957	1.0127	0.9306	0.9835	0.9563	0.0165		1125	0	7.2929	255	1.6531	5.4806	4.4679	1.0127	0.931	0.9835	0.9565	0.0165
Escherichia coli	317	300	839318	3 (1549736520)	bwa-mem	mpileup	bwa-mem/mpileup	15426	15168	98.3275		1071	0	6.9428	260	1.6855	5.286	4.2535	1.0326	0.934	0.9831	0.9579	0.0169		1063	0	6.891	260	1.6855	5.2543	4.2217	1.0326	0.9345	0.9831	0.9582	0.0169
Escherichia coli	317	300	839318	3 (1549736520)	bwa-mem	platypus	bwa-mem/platypus	15426	15218	98.6516		1306	212	8.4662	185	1.1993	5.9215	5.1868	0.7347	0.9211	0.988	0.9534	0.012		1306	212	8.4662	185	1.1993	5.9215	5.1868	0.7347	0.9211	0.988	0.9534	0.012
Escherichia coli	317	300	839318	3 (1549736520)	bwa-mem	snver	bwa-mem/snver	15426	15240	98.7942		1278	0	8.2847	177	1.1474	5.7785	5.0756	0.703	0.9227	0.9885	0.9545	0.0115		1273	0	8.2523	177	1.1474	5.7586	5.0557	0.703	0.923	0.9885	0.9546	0.0115
Escherichia coli	317	300	839318	3 (1549736520)	bwa-mem	strelka	bwa-mem/strelka	15426	15114	97.9774		1230	2	7.9736	299	1.9383	6.0724	4.8849	1.1875	0.9248	0.9806	0.9519	0.0194		1229	2	7.9671	299	1.9383	6.0684	4.8809	1.1875	0.9249	0.9806	0.9519	0.0194
Escherichia coli	317	300	839318	3 (1549736520)	bwa-mem	snvsniffer	bwa-mem/snvsniffer	15426	14343	92.9794		288	144	1.867	9404	60.962	38.4916	1.1438	37.3478	0.9544	0.3904	0.5541	0.6096		288	144	1.867	9404	60.962	38.4916	1.1438	37.3478	0.9544	0.3904	0.5541	0.6096
Escherichia coli	317	300	839318	3 (1549736520)	bwa-mem	varscan	bwa-mem/varscan	15426	15037	97.4783		1165	8	7.5522	378	2.4504	6.128	4.6268	1.5012	0.9281	0.9755	0.9512	0.0245		1159	8	7.5133	378	2.4504	6.1042	4.6029	1.5012	0.9285	0.9755	0.9514	0.0245
Escherichia coli	317	300	839318	3 (1549736520)	minimap2	16GT	minimap2/16GT	15426	15398	99.8185		1489	122	9.6525	16	0.1037	5.9771	5.9135	0.0635	0.9119	0.999	0.9535	0.001		1482	121	9.6072	16	0.1037	5.9493	5.8857	0.0635	0.9123	0.999	0.9537	0.001
Escherichia coli	317	300	839318	3 (1549736520)	minimap2	freebayes	minimap2/freebayes	15426	15409	99.8898		1290	0	8.3625	17	0.1102	5.1907	5.1232	0.0675	0.9227	0.9989	0.9593	0.0011		1290	0	8.3625	17	0.1102	5.1907	5.1232	0.0675	0.9227	0.9989	0.9593	0.0011
Escherichia coli	317	300	839318	3 (1549736520)	minimap2	gatk	minimap2/gatk	15426	15161	98.2821		1848	860	11.9798	162	1.0502	7.9827	7.3393	0.6434	0.892	0.9895	0.9382	0.0105		1848	869	11.9798	162	1.0502	7.9827	7.3393	0.6434	0.892	0.9895	0.9382	0.0105
Escherichia coli	317	300	839318	3 (1549736520)	minimap2	lofreq	minimap2/lofreq	15426	15229	98.7229		747	0	4.8425	189	1.2252	3.7173	2.9667	0.7506	0.9533	0.9877	0.9702	0.0123		745	0	4.8295	189	1.2252	3.7094	2.9588	0.7506	0.9534	0.9877	0.9702	0.0123
Escherichia coli	317	300	839318	3 (1549736520)	minimap2	mpileup	minimap2/mpileup	15426	15221	98.6711		678	0	4.3952	194	1.2576	3.4631	2.6927	0.7705	0.9574	0.9874	0.9722	0.0126		673	0	4.3628	194	1.2576	3.4433	2.6728	0.7705	0.9577	0.9874	0.9723	0.0126
Escherichia coli	317	300	839318	3 (1549736520)	minimap2	platypus	minimap2/platypus	15426	15232	98.7424		874	186	5.6658	159	1.0307	4.1025	3.4711	0.6315	0.9459	0.9897	0.9673	0.0103		872	186	5.6528	158	1.0242	4.0906	3.4631	0.6275	0.946	0.9898	0.9674	0.0102
Escherichia coli	317	300	839318	3 (1549736520)	minimap2	snver	minimap2/snver	15426	15212	98.6127		818	0	5.3027	189	1.2252	3.9993	3.2487	0.7506	0.9491	0.9877	0.968	0.0123		767	0	4.9721	189	1.2252	3.7967	3.0461	0.7506	0.9521	0.9877	0.9696	0.0123
Escherichia coli	317	300	839318	3 (1549736520)	minimap2	strelka	minimap2/strelka	15426	15149	98.2043		696	6	4.5119	238	1.5428	3.7094	2.7642	0.9452	0.9562	0.9846	0.9702	0.0154		694	6	4.4989	238	1.5428	3.7014	2.7562	0.9452	0.9563	0.9846	0.9702	0.0154
Escherichia coli	317	300	839318	3 (1549736520)	minimap2	snvsniffer	minimap2/snvsniffer	15426	14327	92.8757		275	129	1.7827	9412	61.0139	38.4717	1.0922	37.3796	0.9563	0.3899	0.5539	0.6101		275	129	1.7827	9412	61.0139	38.4717	1.0922	37.3796	0.9563	0.3899	0.5539	0.6101
Escherichia coli	317	300	839318	3 (1549736520)	minimap2	varscan	minimap2/varscan	15426	15004	97.2644		727	13	4.7128	389	2.5217	4.4322	2.8873	1.5449	0.9539	0.9748	0.9642	0.0252		719	13	4.661	389	2.5217	4.4004	2.8555	1.5449	0.9544	0.9748	0.9645	0.0252
Escherichia coli	317	300	839318	3 (1549736520)	novoalign	16GT	novoalign/16GT	15426	15387	99.7472		1022	59	6.6252	43	0.2788	4.2296	4.0589	0.1708	0.9377	0.9972	0.9665	0.0028		1019	59	6.6057	43	0.2788	4.2177	4.0469	0.1708	0.9379	0.9972	0.9666	0.0028
Escherichia coli	317	300	839318	3 (1549736520)	novoalign	freebayes	novoalign/freebayes	15426	15404	99.8574		1231	0	7.98	27	0.175	4.9961	4.8889	0.1072	0.926	0.9982	0.9607	0.0018		1233	0	7.993	27	0.175	5.0041	4.8968	0.1072	0.9259	0.9982	0.9607	0.0018
Escherichia coli	317	300	839318	3 (1549736520)	novoalign	gatk	novoalign/gatk	15426	15144	98.1719		1964	979	12.7318	156	1.0113	8.4195	7.8	0.6196	0.886	0.9899	0.9351	0.0101		1960	979	12.7058	161	1.0437	8.4235	7.7841	0.6394	0.8862	0.9896	0.9351	0.0104
Escherichia coli	317	300	839318	3 (1549736520)	novoalign	lofreq	novoalign/lofreq	15426	15252	98.872		741	0	4.8036	197	1.2771	3.7252	2.9429	0.7824	0.9536	0.9872	0.9701	0.0128		736	0	4.7712	197	1.2771	3.7054	2.923	0.7824	0.9539	0.9872	0.9703	0.0128
Escherichia coli	317	300	839318	3 (1549736520)	novoalign	mpileup	novoalign/mpileup	15426	15247	98.8396		692	0	4.4859	196	1.2706	3.5267	2.7483	0.7784	0.9565	0.9873	0.9717	0.0127		686	0	4.447	196	1.2706	3.5028	2.7244	0.7784	0.9569	0.9873	0.9719	0.0127
Escherichia coli	317	300	839318	3 (1549736520)	novoalign	platypus	novoalign/platypus	15426	15270	98.9887		1191	242	7.7207	153	0.9918	5.3377	4.73	0.6076	0.9277	0.9901	0.9579	0.0099		1185	241	7.6818	153	0.9918	5.3138	4.7062	0.6076	0.928	0.9901	0.958	0.0099
Escherichia coli	317	300	839318	3 (1549736520)	novoalign	snver	novoalign/snver	15426	15228	98.7165		825	0	5.3481	192	1.2447	4.039	3.2765	0.7625	0.9486	0.9876	0.9677	0.0124		822	0	5.3287	192	1.2447	4.0271	3.2646	0.7625	0.9488	0.9876	0.9678	0.0124
Escherichia coli	317	300	839318	3 (1549736520)	novoalign	strelka	novoalign/strelka	15426	15203	98.5544		846	13	5.4842	220	1.4262	4.2336	3.3599	0.8737	0.9473	0.9857	0.9661	0.0143		845	15	5.4778	225	1.4586	4.2495	3.3559	0.8936	0.9473	0.9854	0.966	0.0146
Escherichia coli	317	300	839318	3 (1549736520)	novoalign	snvsniffer	novoalign/snvsniffer	15426	14314	92.7914		200	97	1.2965	9628	62.4141	39.0317	0.7943	38.2374	0.9667	0.3759	0.5413	0.6241		200	97	1.2965	9628	62.4141	39.0317	0.7943	38.2374	0.9667	0.3759	0.5413	0.6241
Escherichia coli	317	300	839318	3 (1549736520)	novoalign	varscan	novoalign/varscan	15426	15067	97.6728		802	5	5.199	345	2.2365	4.5553	3.1851	1.3702	0.9495	0.9776	0.9633	0.0224		799	5	5.1796	345	2.2365	4.5434	3.1732	1.3702	0.9497	0.9776	0.9634	0.0224
Escherichia coli	317	300	839318	3 (1549736520)	snippy	snippy	snippy/snippy	15426	15378	99.6888		636	0	4.1229	47	0.3047	2.7125	2.5259	0.1867	0.9603	0.997	0.9783	0.003		636	0	4.1229	47	0.3047	2.7125	2.5259	0.1867	0.9603	0.997	0.9783	0.003
Escherichia coli	317	300	839318	3 (1549736520)	stampy	16GT	stampy/16GT	15426	15307	99.2286		4750	657	30.7922	236	1.5299	19.8018	18.8645	0.9373	0.7618	0.9847	0.859	0.0153		4150	470	26.9026	223	1.4456	17.3673	16.4816	0.8856	0.7856	0.9855	0.8743	0.0145
Escherichia coli	317	300	839318	3 (1549736520)	stampy	freebayes	stampy/freebayes	15426	15395	99.799		24908	0	161.468	43	0.2788	99.0924	98.9216	0.1708	0.3818	0.9972	0.5522	0.0028		22984	0	148.995	44	0.2852	91.4552	91.2805	0.1747	0.4009	0.9971	0.5719	0.0029
Escherichia coli	317	300	839318	3 (1549736520)	stampy	gatk	stampy/gatk	15426	15166	98.3145		4475	1444	29.0095	166	1.0761	18.4316	17.7724	0.6593	0.7732	0.9892	0.868	0.0108		4514	1454	29.2623	167	1.0826	18.5905	17.9273	0.6632	0.7717	0.9892	0.867	0.0108
Escherichia coli	317	300	839318	3 (1549736520)	stampy	lofreq	stampy/lofreq	15426	15209	98.5933		2252	0	14.5987	395	2.5606	10.5125	8.9438	1.5687	0.8697	0.9744	0.9191	0.0256		2071	0	13.4254	396	2.5671	9.7976	8.2249	1.5727	0.8789	0.9743	0.9241	0.0257
Escherichia coli	317	300	839318	3 (1549736520)	stampy	mpileup	stampy/mpileup	15426	15207	98.5803		2205	0	14.294	393	2.5476	10.3179	8.7571	1.5608	0.8721	0.9745	0.9205	0.0255		2048	0	13.2763	399	2.5865	9.7182	8.1336	1.5846	0.8801	0.9741	0.9247	0.0259
Escherichia coli	317	300	839318	3 (1549736520)	stampy	platypus	stampy/platypus	15426	15237	98.7748		1442	249	9.3479	352	2.2819	7.1248	5.7269	1.398	0.9127	0.9772	0.9438	0.0228		1425	232	9.2377	367	2.3791	7.1169	5.6594	1.4575	0.9136	0.9762	0.9439	0.0238
Escherichia coli	317	300	839318	3 (1549736520)	stampy	snver	stampy/snver	15426	15202	98.5479		2613	0	16.9389	409	2.6514	12.0018	10.3775	1.6243	0.8518	0.9735	0.9086	0.0265		2369	0	15.3572	415	2.6903	11.0566	9.4084	1.6482	0.8637	0.9731	0.9151	0.0269
Escherichia coli	317	300	839318	3 (1549736520)	stampy	strelka	stampy/strelka	15426	15089	97.8154		1166	32	7.5587	471	3.0533	6.5013	4.6307	1.8706	0.9277	0.9695	0.9481	0.0305		1030	25	6.677	471	3.0533	5.9612	4.0906	1.8706	0.9356	0.9695	0.9522	0.0305
Escherichia coli	317	300	839318	3 (1549736520)	stampy	snvsniffer	stampy/snvsniffer	15426	14386	93.2581		453	175	2.9366	9201	59.6461	38.3407	1.7991	36.5416	0.9322	0.4035	0.5632	0.5965		402	163	2.606	9217	59.7498	38.2017	1.5965	36.6051	0.9392	0.4025	0.5635	0.5975
Escherichia coli	317	300	839318	3 (1549736520)	stampy	varscan	stampy/varscan	15426	15035	97.4653		2485	116	16.1092	533	3.4552	11.9859	9.8691	2.1168	0.857	0.9654	0.908	0.0346		2290	108	14.8451	527	3.4163	11.1877	9.0947	2.093	0.8668	0.9658	0.9136	0.0342
Escherichia coli	350	150	1803942	1 (1549736702)	bwa-mem	16GT	bwa-mem/16GT	16356	16279	99.5292		1037	90	6.3402	72	0.4402	4.0984	3.8323	0.2661	0.9401	0.9956	0.9671	0.0044		1034	87	6.3218	72	0.4402	4.0873	3.8213	0.2661	0.9403	0.9956	0.9672	0.0044
Escherichia coli	350	150	1803942	1 (1549736702)	bwa-mem	freebayes	bwa-mem/freebayes	16356	16295	99.627		1227	0	7.5018	63	0.3852	4.7673	4.5345	0.2328	0.93	0.9961	0.9619	0.0039		1227	0	7.5018	63	0.3852	4.7673	4.5345	0.2328	0.93	0.9961	0.9619	0.0039
Escherichia coli	350	150	1803942	1 (1549736702)	bwa-mem	gatk	bwa-mem/gatk	16356	16088	98.3615		2714	1974	16.5933	173	1.0577	10.6692	10.0299	0.6393	0.8564	0.9894	0.9181	0.0106		2727	1972	16.6728	175	1.0699	10.7247	10.0779	0.6467	0.8558	0.9893	0.9177	0.0107
Escherichia coli	350	150	1803942	1 (1549736702)	bwa-mem	lofreq	bwa-mem/lofreq	16356	16281	99.5415		802	0	4.9034	77	0.4708	3.2484	2.9639	0.2846	0.953	0.9953	0.9737	0.0047		802	0	4.9034	77	0.4708	3.2484	2.9639	0.2846	0.953	0.9953	0.9737	0.0047
Escherichia coli	350	150	1803942	1 (1549736702)	bwa-mem	mpileup	bwa-mem/mpileup	16356	16266	99.4497		716	0	4.3776	92	0.5625	2.9861	2.6461	0.34	0.9578	0.9944	0.9758	0.0056		715	0	4.3715	92	0.5625	2.9824	2.6424	0.34	0.9579	0.9944	0.9758	0.0056
Escherichia coli	350	150	1803942	1 (1549736702)	bwa-mem	platypus	bwa-mem/platypus	16356	16067	98.2331		970	266	5.9305	95	0.5808	3.9358	3.5847	0.3511	0.9437	0.9942	0.9683	0.0058		969	265	5.9244	95	0.5808	3.9321	3.581	0.3511	0.9438	0.9942	0.9683	0.0058
Escherichia coli	350	150	1803942	1 (1549736702)	bwa-mem	snver	bwa-mem/snver	16356	16286	99.572		787	0	4.8117	69	0.4219	3.1634	2.9084	0.255	0.9539	0.9958	0.9744	0.0042		779	0	4.7628	69	0.4219	3.1339	2.8789	0.255	0.9544	0.9958	0.9747	0.0042
Escherichia coli	350	150	1803942	1 (1549736702)	bwa-mem	strelka	bwa-mem/strelka	16356	16255	99.3825		797	10	4.8728	78	0.4769	3.2337	2.9454	0.2883	0.9533	0.9952	0.9738	0.0048		797	9	4.8728	79	0.483	3.2374	2.9454	0.292	0.9533	0.9952	0.9738	0.0048
Escherichia coli	350	150	1803942	1 (1549736702)	bwa-mem	snvsniffer	bwa-mem/snvsniffer	16356	15467	94.5647		715	394	4.3715	3111	19.0205	14.1394	2.6424	11.497	0.9488	0.8098	0.8738	0.1902		705	392	4.3103	3111	19.0205	14.1025	2.6054	11.497	0.9495	0.8098	0.8741	0.1902
Escherichia coli	350	150	1803942	1 (1549736702)	bwa-mem	varscan	bwa-mem/varscan	16356	16207	99.089		719	9	4.3959	145	0.8865	3.193	2.6571	0.5359	0.9575	0.9911	0.974	0.0089		711	9	4.347	145	0.8865	3.1634	2.6276	0.5359	0.958	0.9911	0.9743	0.0089
Escherichia coli	350	150	1803942	1 (1549736702)	minimap2	16GT	minimap2/16GT	16356	16247	99.3336		891	71	5.4475	83	0.5075	3.5995	3.2928	0.3067	0.9481	0.9949	0.9709	0.0051		889	68	5.4353	83	0.5075	3.5921	3.2854	0.3067	0.9482	0.9949	0.971	0.0051
Escherichia coli	350	150	1803942	1 (1549736702)	minimap2	freebayes	minimap2/freebayes	16356	16283	99.5537		1011	0	6.1812	76	0.4647	4.0171	3.7363	0.2809	0.9415	0.9954	0.9677	0.0046		1011	0	6.1812	76	0.4647	4.0171	3.7363	0.2809	0.9415	0.9954	0.9677	0.0046
Escherichia coli	350	150	1803942	1 (1549736702)	minimap2	gatk	minimap2/gatk	16356	16078	98.3003		1875	1289	11.4637	203	1.2411	7.6795	6.9293	0.7502	0.896	0.9876	0.9396	0.0124		1887	1301	11.5371	203	1.2411	7.7238	6.9736	0.7502	0.8954	0.9876	0.9392	0.0124
Escherichia coli	350	150	1803942	1 (1549736702)	minimap2	lofreq	minimap2/lofreq	16356	16223	99.1868		691	0	4.2247	128	0.7826	3.0267	2.5537	0.473	0.9592	0.9922	0.9754	0.0078		690	0	4.2186	128	0.7826	3.023	2.55	0.473	0.9592	0.9922	0.9754	0.0078
Escherichia coli	350	150	1803942	1 (1549736702)	minimap2	mpileup	minimap2/mpileup	16356	16205	99.0768		589	0	3.6011	153	0.9354	2.7421	2.1767	0.5654	0.9649	0.9906	0.9776	0.0094		586	0	3.5828	153	0.9354	2.7311	2.1656	0.5654	0.9651	0.9906	0.9777	0.0094
Escherichia coli	350	150	1803942	1 (1549736702)	minimap2	platypus	minimap2/platypus	16356	15920	97.3343		787	190	4.8117	143	0.8743	3.4369	2.9084	0.5285	0.9537	0.9913	0.9721	0.0087		785	187	4.7995	143	0.8743	3.4295	2.9011	0.5285	0.9538	0.9913	0.9722	0.0087
Escherichia coli	350	150	1803942	1 (1549736702)	minimap2	snver	minimap2/snver	16356	16197	99.0279		628	0	3.8396	144	0.8804	2.853	2.3208	0.5322	0.9627	0.9912	0.9767	0.0088		618	0	3.7784	144	0.8804	2.8161	2.2839	0.5322	0.9633	0.9912	0.9771	0.0088
Escherichia coli	350	150	1803942	1 (1549736702)	minimap2	strelka	minimap2/strelka	16356	16155	98.7711		615	4	3.7601	142	0.8682	2.7976	2.2728	0.5248	0.9635	0.9913	0.9772	0.0087		612	5	3.7417	142	0.8682	2.7865	2.2617	0.5248	0.9636	0.9913	0.9773	0.0087
Escherichia coli	350	150	1803942	1 (1549736702)	minimap2	snvsniffer	minimap2/snvsniffer	16356	15438	94.3874		712	395	4.3531	3116	19.0511	14.1468	2.6313	11.5155	0.949	0.8095	0.8737	0.1905		701	393	4.2859	3116	19.0511	14.1061	2.5906	11.5155	0.9497	0.8095	0.874	0.1905
Escherichia coli	350	150	1803942	1 (1549736702)	minimap2	varscan	minimap2/varscan	16356	16139	98.6733		646	10	3.9496	214	1.3084	3.1782	2.3874	0.7909	0.9615	0.9869	0.974	0.0131		635	10	3.8824	214	1.3084	3.1376	2.3467	0.7909	0.9622	0.9869	0.9744	0.0131
Escherichia coli	350	150	1803942	1 (1549736702)	novoalign	16GT	novoalign/16GT	16356	16258	99.4008		689	39	4.2125	85	0.5197	2.8604	2.5463	0.3141	0.9594	0.9948	0.9768	0.0052		692	39	4.2309	85	0.5197	2.8715	2.5574	0.3141	0.9592	0.9948	0.9767	0.0052
Escherichia coli	350	150	1803942	1 (1549736702)	novoalign	freebayes	novoalign/freebayes	16356	16279	99.5292		880	0	5.3803	87	0.5319	3.5737	3.2521	0.3215	0.9487	0.9947	0.9712	0.0053		883	0	5.3986	87	0.5319	3.5847	3.2632	0.3215	0.9485	0.9947	0.9711	0.0053
Escherichia coli	350	150	1803942	1 (1549736702)	novoalign	gatk	novoalign/gatk	16356	16083	98.3309		2343	1715	14.325	188	1.1494	9.3536	8.6588	0.6948	0.8734	0.9885	0.9274	0.0115		2345	1715	14.3372	188	1.1494	9.361	8.6662	0.6948	0.8733	0.9885	0.9273	0.0115
Escherichia coli	350	150	1803942	1 (1549736702)	novoalign	lofreq	novoalign/lofreq	16356	16248	99.3397		566	0	3.4605	108	0.6603	2.4908	2.0917	0.3991	0.9663	0.9934	0.9797	0.0066		569	0	3.4788	108	0.6603	2.5019	2.1028	0.3991	0.9662	0.9934	0.9796	0.0066
Escherichia coli	350	150	1803942	1 (1549736702)	novoalign	mpileup	novoalign/mpileup	16356	16245	99.3213		539	0	3.2954	126	0.7704	2.4576	1.9919	0.4656	0.9679	0.9923	0.9799	0.0077		534	0	3.2649	126	0.7704	2.4391	1.9735	0.4656	0.9681	0.9923	0.9801	0.0077
Escherichia coli	350	150	1803942	1 (1549736702)	novoalign	platypus	novoalign/platypus	16356	16062	98.2025		1007	243	6.1568	102	0.6236	4.0984	3.7215	0.377	0.9417	0.9938	0.967	0.0062		1009	241	6.169	102	0.6236	4.1058	3.7289	0.377	0.9416	0.9938	0.967	0.0062
Escherichia coli	350	150	1803942	1 (1549736702)	novoalign	snver	novoalign/snver	16356	16247	99.3336		604	0	3.6928	117	0.7153	2.6645	2.2321	0.4324	0.9641	0.9928	0.9782	0.0072		606	0	3.7051	117	0.7153	2.6719	2.2395	0.4324	0.964	0.9928	0.9782	0.0072
Escherichia coli	350	150	1803942	1 (1549736702)	novoalign	strelka	novoalign/strelka	16356	16259	99.4069		655	12	4.0046	99	0.6053	2.7865	2.4206	0.3659	0.9613	0.9939	0.9773	0.0061		655	12	4.0046	100	0.6114	2.7902	2.4206	0.3696	0.9613	0.9939	0.9773	0.0061
Escherichia coli	350	150	1803942	1 (1549736702)	novoalign	snvsniffer	novoalign/snvsniffer	16356	15448	94.4485		460	244	2.8124	3510	21.46	14.6716	1.7	12.9716	0.9654	0.7854	0.8661	0.2146		460	244	2.8124	3510	21.46	14.6716	1.7	12.9716	0.9654	0.7854	0.8661	0.2146
Escherichia coli	350	150	1803942	1 (1549736702)	novoalign	varscan	novoalign/varscan	16356	16175	98.8934		553	7	3.381	197	1.2045	2.7717	2.0437	0.728	0.9669	0.988	0.9773	0.012		555	7	3.3933	197	1.2045	2.7791	2.0511	0.728	0.9668	0.988	0.9773	0.012
Escherichia coli	350	150	1803942	1 (1549736702)	snippy	snippy	snippy/snippy	16356	16273	99.4925		482	0	2.9469	74	0.4524	2.0548	1.7813	0.2735	0.9712	0.9955	0.9832	0.0045		482	0	2.9469	74	0.4524	2.0548	1.7813	0.2735	0.9712	0.9955	0.9832	0.0045
Escherichia coli	350	150	1803942	1 (1549736702)	stampy	16GT	stampy/16GT	16356	16273	99.4925		2244	380	13.7197	227	1.3879	9.1319	8.293	0.8389	0.8779	0.9861	0.9289	0.0139		2084	349	12.7415	230	1.4062	8.5516	7.7017	0.85	0.8856	0.9859	0.9331	0.0141
Escherichia coli	350	150	1803942	1 (1549736702)	stampy	freebayes	stampy/freebayes	16356	16322	99.7921		9848	0	60.2103	60	0.3668	36.6161	36.3944	0.2217	0.6233	0.9963	0.7668	0.0037		9312	0	56.9332	71	0.4341	34.6759	34.4135	0.2624	0.6362	0.9957	0.7764	0.0043
Escherichia coli	350	150	1803942	1 (1549736702)	stampy	gatk	stampy/gatk	16356	16095	98.4043		3360	2290	20.5429	161	0.9843	13.0122	12.4173	0.595	0.8282	0.9902	0.902	0.0098		3354	2282	20.5062	161	0.9843	12.9901	12.3951	0.595	0.8284	0.9902	0.9021	0.0098
Escherichia coli	350	150	1803942	1 (1549736702)	stampy	lofreq	stampy/lofreq	16356	16299	99.6515		1166	0	7.1289	243	1.4857	5.2071	4.3091	0.898	0.9325	0.9851	0.9581	0.0149		1084	0	6.6275	244	1.4918	4.9078	4.006	0.9017	0.937	0.9851	0.9604	0.0149
Escherichia coli	350	150	1803942	1 (1549736702)	stampy	mpileup	stampy/mpileup	16356	16288	99.5843		1083	0	6.6214	250	1.5285	4.9263	4.0023	0.9239	0.937	0.9847	0.9603	0.0153		1063	0	6.4991	244	1.4918	4.8302	3.9284	0.9017	0.9381	0.9851	0.961	0.0149
Escherichia coli	350	150	1803942	1 (1549736702)	stampy	platypus	stampy/platypus	16356	16052	98.1414		1546	387	9.4522	253	1.5468	6.6484	5.7134	0.935	0.9124	0.9845	0.9471	0.0155		1559	400	9.5317	252	1.5407	6.6928	5.7615	0.9313	0.9117	0.9846	0.9467	0.0154
Escherichia coli	350	150	1803942	1 (1549736702)	stampy	snver	stampy/snver	16356	16300	99.6576		1380	0	8.4373	249	1.5224	6.0202	5.0999	0.9202	0.9211	0.9848	0.9519	0.0152		1287	0	7.8687	251	1.5346	5.6839	4.7563	0.9276	0.926	0.9847	0.9544	0.0153
Escherichia coli	350	150	1803942	1 (1549736702)	stampy	strelka	stampy/strelka	16356	16244	99.3152		694	16	4.2431	253	1.5468	3.4997	2.5648	0.935	0.9587	0.9845	0.9714	0.0155		674	19	4.1208	266	1.6263	3.4739	2.4908	0.983	0.9598	0.9837	0.9716	0.0163
Escherichia coli	350	150	1803942	1 (1549736702)	stampy	snvsniffer	stampy/snvsniffer	16356	15489	94.6992		846	485	5.1724	3057	18.6904	14.424	3.1265	11.2975	0.9402	0.8131	0.872	0.1869		816	469	4.989	3068	18.7576	14.3538	3.0156	11.3381	0.9421	0.8124	0.8725	0.1876
Escherichia coli	350	150	1803942	1 (1549736702)	stampy	varscan	stampy/varscan	16356	16214	99.1318		1240	80	7.5813	313	1.9137	5.7393	4.5826	1.1567	0.9283	0.9809	0.9539	0.0191		1191	77	7.2817	312	1.9076	5.5545	4.4015	1.153	0.9309	0.9809	0.9552	0.0191
Escherichia coli	350	150	1803942	2 (1549737334)	bwa-mem	16GT	bwa-mem/16GT	16356	16276	99.5109		1063	89	6.4991	71	0.4341	4.1908	3.9284	0.2624	0.9387	0.9957	0.9664	0.0043		1059	86	6.4747	71	0.4341	4.176	3.9137	0.2624	0.9389	0.9957	0.9665	0.0043
Escherichia coli	350	150	1803942	2 (1549737334)	bwa-mem	freebayes	bwa-mem/freebayes	16356	16294	99.6209		1198	0	7.3245	63	0.3852	4.6602	4.4273	0.2328	0.9315	0.9961	0.9627	0.0039		1196	0	7.3123	63	0.3852	4.6528	4.42	0.2328	0.9316	0.9961	0.9628	0.0039
Escherichia coli	350	150	1803942	2 (1549737334)	bwa-mem	gatk	bwa-mem/gatk	16356	16085	98.3431		2641	1929	16.147	169	1.0333	10.3847	9.7601	0.6246	0.8597	0.9897	0.9201	0.0103		2642	1927	16.1531	169	1.0333	10.3884	9.7638	0.6246	0.8597	0.9897	0.9201	0.0103
Escherichia coli	350	150	1803942	2 (1549737334)	bwa-mem	lofreq	bwa-mem/lofreq	16356	16280	99.5353		763	0	4.665	76	0.4647	3.1006	2.8198	0.2809	0.9552	0.9954	0.9749	0.0046		763	0	4.665	76	0.4647	3.1006	2.8198	0.2809	0.9552	0.9954	0.9749	0.0046
Escherichia coli	350	150	1803942	2 (1549737334)	bwa-mem	mpileup	bwa-mem/mpileup	16356	16270	99.4742		687	0	4.2003	90	0.5503	2.8715	2.5389	0.3326	0.9595	0.9945	0.9767	0.0055		685	0	4.1881	90	0.5503	2.8641	2.5315	0.3326	0.9596	0.9945	0.9767	0.0055
Escherichia coli	350	150	1803942	2 (1549737334)	bwa-mem	platypus	bwa-mem/platypus	16356	16094	98.3981		944	250	5.7716	91	0.5564	3.825	3.4887	0.3363	0.9451	0.9944	0.9691	0.0056		948	250	5.796	91	0.5564	3.8397	3.5034	0.3363	0.9449	0.9944	0.969	0.0056
Escherichia coli	350	150	1803942	2 (1549737334)	bwa-mem	snver	bwa-mem/snver	16356	16281	99.5415		791	0	4.8361	67	0.4096	3.1708	2.9232	0.2476	0.9537	0.9959	0.9743	0.0041		785	0	4.7995	67	0.4096	3.1487	2.9011	0.2476	0.954	0.9959	0.9745	0.0041
Escherichia coli	350	150	1803942	2 (1549737334)	bwa-mem	strelka	bwa-mem/strelka	16356	16259	99.4069		734	4	4.4876	82	0.5013	3.0156	2.7126	0.303	0.9568	0.995	0.9755	0.005		735	5	4.4938	82	0.5013	3.0193	2.7163	0.303	0.9568	0.995	0.9755	0.005
Escherichia coli	350	150	1803942	2 (1549737334)	bwa-mem	snvsniffer	bwa-mem/snvsniffer	16356	15471	94.5891		686	374	4.1942	3145	19.2284	14.1579	2.5352	11.6227	0.9506	0.8077	0.8733	0.1923		683	374	4.1758	3145	19.2284	14.1468	2.5241	11.6227	0.9508	0.8077	0.8734	0.1923
Escherichia coli	350	150	1803942	2 (1549737334)	bwa-mem	varscan	bwa-mem/varscan	16356	16207	99.089		696	12	4.2553	147	0.8988	3.1154	2.5721	0.5433	0.9588	0.991	0.9746	0.009		687	10	4.2003	147	0.8988	3.0821	2.5389	0.5433	0.9593	0.991	0.9749	0.009
Escherichia coli	350	150	1803942	2 (1549737334)	minimap2	16GT	minimap2/16GT	16356	16254	99.3764		899	63	5.4965	84	0.5136	3.6328	3.3224	0.3104	0.9476	0.9949	0.9707	0.0051		896	59	5.4781	84	0.5136	3.6217	3.3113	0.3104	0.9478	0.9949	0.9708	0.0051
Escherichia coli	350	150	1803942	2 (1549737334)	minimap2	freebayes	minimap2/freebayes	16356	16282	99.5476		1028	0	6.2852	76	0.4647	4.08	3.7991	0.2809	0.9406	0.9954	0.9672	0.0046		1024	0	6.2607	76	0.4647	4.0652	3.7843	0.2809	0.9408	0.9954	0.9673	0.0046
Escherichia coli	350	150	1803942	2 (1549737334)	minimap2	gatk	minimap2/gatk	16356	16064	98.2147		1920	1337	11.7388	196	1.1983	7.8199	7.0956	0.7243	0.8938	0.988	0.9385	0.012		1918	1338	11.7266	196	1.1983	7.8125	7.0882	0.7243	0.8939	0.988	0.9386	0.012
Escherichia coli	350	150	1803942	2 (1549737334)	minimap2	lofreq	minimap2/lofreq	16356	16218	99.1563		653	0	3.9924	126	0.7704	2.8789	2.4132	0.4656	0.9613	0.9923	0.9766	0.0077		652	0	3.9863	126	0.7704	2.8752	2.4095	0.4656	0.9614	0.9923	0.9766	0.0077
Escherichia coli	350	150	1803942	2 (1549737334)	minimap2	mpileup	minimap2/mpileup	16356	16205	99.0768		572	0	3.4972	147	0.8988	2.6571	2.1139	0.5433	0.9659	0.991	0.9783	0.009		569	0	3.4788	147	0.8988	2.6461	2.1028	0.5433	0.9661	0.991	0.9784	0.009
Escherichia coli	350	150	1803942	2 (1549737334)	minimap2	platypus	minimap2/platypus	16356	15956	97.5544		781	202	4.775	142	0.8682	3.411	2.8863	0.5248	0.954	0.9913	0.9723	0.0087		783	199	4.7872	142	0.8682	3.4184	2.8937	0.5248	0.9539	0.9913	0.9722	0.0087
Escherichia coli	350	150	1803942	2 (1549737334)	minimap2	snver	minimap2/snver	16356	16187	98.9667		610	0	3.7295	137	0.8376	2.7606	2.2543	0.5063	0.9638	0.9916	0.9775	0.0084		603	0	3.6867	137	0.8376	2.7348	2.2285	0.5063	0.9642	0.9916	0.9777	0.0084
Escherichia coli	350	150	1803942	2 (1549737334)	minimap2	strelka	minimap2/strelka	16356	16148	98.7283		582	1	3.5583	147	0.8988	2.6941	2.1508	0.5433	0.9653	0.991	0.978	0.009		584	1	3.5706	147	0.8988	2.7015	2.1582	0.5433	0.9652	0.991	0.9779	0.009
Escherichia coli	350	150	1803942	2 (1549737334)	minimap2	snvsniffer	minimap2/snvsniffer	16356	15442	94.4118		685	368	4.1881	3153	19.2773	14.1838	2.5315	11.6523	0.9507	0.8072	0.8731	0.1928		683	368	4.1758	3153	19.2773	14.1764	2.5241	11.6523	0.9508	0.8072	0.8731	0.1928
Escherichia coli	350	150	1803942	2 (1549737334)	minimap2	varscan	minimap2/varscan	16356	16135	98.6488		639	19	3.9068	209	1.2778	3.1339	2.3615	0.7724	0.9619	0.9872	0.9744	0.0128		631	16	3.8579	209	1.2778	3.1043	2.3319	0.7724	0.9624	0.9872	0.9746	0.0128
Escherichia coli	350	150	1803942	2 (1549737334)	novoalign	16GT	novoalign/16GT	16356	16258	99.4008		672	32	4.1086	88	0.538	2.8087	2.4835	0.3252	0.9603	0.9946	0.9771	0.0054		675	32	4.1269	88	0.538	2.8198	2.4945	0.3252	0.9602	0.9946	0.9771	0.0054
Escherichia coli	350	150	1803942	2 (1549737334)	novoalign	freebayes	novoalign/freebayes	16356	16279	99.5292		867	0	5.3008	84	0.5136	3.5145	3.2041	0.3104	0.9494	0.9949	0.9716	0.0051		870	0	5.3191	84	0.5136	3.5256	3.2152	0.3104	0.9492	0.9949	0.9715	0.0051
Escherichia coli	350	150	1803942	2 (1549737334)	novoalign	gatk	novoalign/gatk	16356	16085	98.3431		2317	1678	14.1661	181	1.1066	9.2316	8.5627	0.6689	0.8747	0.9889	0.9283	0.0111		2317	1678	14.1661	181	1.1066	9.2316	8.5627	0.6689	0.8747	0.9889	0.9283	0.0111
Escherichia coli	350	150	1803942	2 (1549737334)	novoalign	lofreq	novoalign/lofreq	16356	16240	99.2908		545	0	3.3321	106	0.6481	2.4058	2.0141	0.3917	0.9675	0.9935	0.9803	0.0065		548	0	3.3505	106	0.6481	2.4169	2.0252	0.3917	0.9674	0.9935	0.9803	0.0065
Escherichia coli	350	150	1803942	2 (1549737334)	novoalign	mpileup	novoalign/mpileup	16356	16229	99.2235		524	0	3.2037	121	0.7398	2.3837	1.9365	0.4472	0.9687	0.9926	0.9805	0.0074		520	0	3.1793	121	0.7398	2.3689	1.9217	0.4472	0.969	0.9926	0.9807	0.0074
Escherichia coli	350	150	1803942	2 (1549737334)	novoalign	platypus	novoalign/platypus	16356	16092	98.3859		1039	260	6.3524	105	0.642	4.2278	3.8397	0.388	0.9399	0.9936	0.966	0.0064		1032	252	6.3096	105	0.642	4.2019	3.8139	0.388	0.9403	0.9936	0.9662	0.0064
Escherichia coli	350	150	1803942	2 (1549737334)	novoalign	snver	novoalign/snver	16356	16236	99.2663		588	0	3.595	109	0.6664	2.5758	2.173	0.4028	0.9651	0.9933	0.979	0.0067		591	0	3.6134	109	0.6664	2.5869	2.1841	0.4028	0.9649	0.9933	0.9789	0.0067
Escherichia coli	350	150	1803942	2 (1549737334)	novoalign	strelka	novoalign/strelka	16356	16247	99.3336		610	10	3.7295	104	0.6359	2.6387	2.2543	0.3843	0.9638	0.9936	0.9785	0.0064		609	10	3.7234	105	0.642	2.6387	2.2506	0.388	0.9639	0.9936	0.9785	0.0064
Escherichia coli	350	150	1803942	2 (1549737334)	novoalign	snvsniffer	novoalign/snvsniffer	16356	15452	94.473		467	240	2.8552	3523	21.5395	14.7455	1.7259	13.0196	0.9649	0.7846	0.8655	0.2154		466	240	2.8491	3523	21.5395	14.7418	1.7222	13.0196	0.965	0.7846	0.8655	0.2154
Escherichia coli	350	150	1803942	2 (1549737334)	novoalign	varscan	novoalign/varscan	16356	16160	98.8017		561	8	3.4299	189	1.1555	2.7717	2.0732	0.6985	0.9665	0.9884	0.9773	0.0116		563	8	3.4422	189	1.1555	2.7791	2.0806	0.6985	0.9663	0.9884	0.9772	0.0116
Escherichia coli	350	150	1803942	2 (1549737334)	snippy	snippy	snippy/snippy	16356	16276	99.5109		485	0	2.9653	77	0.4708	2.0769	1.7924	0.2846	0.9711	0.9953	0.9831	0.0047		485	0	2.9653	77	0.4708	2.0769	1.7924	0.2846	0.9711	0.9953	0.9831	0.0047
Escherichia coli	350	150	1803942	2 (1549737334)	stampy	16GT	stampy/16GT	16356	16249	99.3458		2255	375	13.787	230	1.4062	9.1836	8.3336	0.85	0.8773	0.9859	0.9284	0.0141		2054	348	12.5581	231	1.4123	8.4445	7.5908	0.8537	0.887	0.9859	0.9338	0.0141
Escherichia coli	350	150	1803942	2 (1549737334)	stampy	freebayes	stampy/freebayes	16356	16325	99.8105		9723	0	59.4461	59	0.3607	36.1505	35.9324	0.218	0.6263	0.9964	0.7691	0.0036		9008	0	55.0746	69	0.4219	33.5451	33.2901	0.255	0.6439	0.9958	0.7821	0.0042
Escherichia coli	350	150	1803942	2 (1549737334)	stampy	gatk	stampy/gatk	16356	16096	98.4104		3374	2242	20.6285	163	0.9966	13.0714	12.469	0.6024	0.8276	0.99	0.9015	0.01		3379	2240	20.6591	162	0.9905	13.0862	12.4875	0.5987	0.8274	0.9901	0.9015	0.0099
Escherichia coli	350	150	1803942	2 (1549737334)	stampy	lofreq	stampy/lofreq	16356	16307	99.7004		1154	0	7.0555	240	1.4674	5.1517	4.2647	0.8869	0.9332	0.9853	0.9585	0.0147		1112	0	6.7987	239	1.4612	4.9928	4.1095	0.8833	0.9355	0.9854	0.9598	0.0146
Escherichia coli	350	150	1803942	2 (1549737334)	stampy	mpileup	stampy/mpileup	16356	16289	99.5904		1055	0	6.4502	245	1.4979	4.8043	3.8989	0.9054	0.9385	0.985	0.9612	0.015		1048	0	6.4074	240	1.4674	4.7599	3.873	0.8869	0.9389	0.9853	0.9615	0.0147
Escherichia coli	350	150	1803942	2 (1549737334)	stampy	platypus	stampy/platypus	16356	16084	98.337		1589	457	9.7151	239	1.4612	6.7556	5.8723	0.8833	0.9103	0.9854	0.9464	0.0146		1551	431	9.4828	242	1.4796	6.6262	5.7319	0.8943	0.9122	0.9852	0.9473	0.0148
Escherichia coli	350	150	1803942	2 (1549737334)	stampy	snver	stampy/snver	16356	16300	99.6576		1214	0	7.4224	251	1.5346	5.4141	4.4865	0.9276	0.9299	0.9847	0.9565	0.0153		1148	0	7.0188	251	1.5346	5.1702	4.2426	0.9276	0.9335	0.9847	0.9584	0.0153
Escherichia coli	350	150	1803942	2 (1549737334)	stampy	strelka	stampy/strelka	16356	16241	99.2969		677	32	4.1392	245	1.4979	3.4074	2.5019	0.9054	0.9597	0.985	0.9722	0.015		649	32	3.968	266	1.6263	3.3815	2.3985	0.983	0.9612	0.9837	0.9723	0.0163
Escherichia coli	350	150	1803942	2 (1549737334)	stampy	snvsniffer	stampy/snvsniffer	16356	15498	94.7542		855	509	5.2274	3085	18.8616	14.5607	3.1597	11.401	0.9395	0.8114	0.8708	0.1886		812	481	4.9645	3094	18.9166	14.4351	3.0008	11.4342	0.9423	0.8108	0.8716	0.1892
Escherichia coli	350	150	1803942	2 (1549737334)	stampy	varscan	stampy/varscan	16356	16218	99.1563		1188	88	7.2634	309	1.8892	5.5323	4.3904	1.1419	0.9311	0.9811	0.9554	0.0189		1170	78	7.1533	305	1.8648	5.451	4.3239	1.1272	0.9321	0.9814	0.9561	0.0186
Escherichia coli	350	150	1803942	3 (1549740224)	bwa-mem	16GT	bwa-mem/16GT	16356	16282	99.5476		1056	93	6.4563	75	0.4585	4.1797	3.9026	0.2772	0.9391	0.9954	0.9664	0.0046		1052	90	6.4319	75	0.4585	4.165	3.8878	0.2772	0.9393	0.9954	0.9665	0.0046
Escherichia coli	350	150	1803942	3 (1549740224)	bwa-mem	freebayes	bwa-mem/freebayes	16356	16294	99.6209		1158	0	7.08	64	0.3913	4.516	4.2795	0.2365	0.9336	0.9961	0.9638	0.0039		1157	0	7.0739	64	0.3913	4.5123	4.2758	0.2365	0.9337	0.9961	0.9639	0.0039
Escherichia coli	350	150	1803942	3 (1549740224)	bwa-mem	gatk	bwa-mem/gatk	16356	16094	98.3981		2716	2007	16.6055	168	1.0271	10.6581	10.0373	0.6209	0.8563	0.9897	0.9182	0.0103		2713	2004	16.5872	168	1.0271	10.6471	10.0262	0.6209	0.8565	0.9897	0.9183	0.0103
Escherichia coli	350	150	1803942	3 (1549740224)	bwa-mem	lofreq	bwa-mem/lofreq	16356	16275	99.5048		772	0	4.72	77	0.4708	3.1376	2.853	0.2846	0.9547	0.9953	0.9746	0.0047		772	0	4.72	77	0.4708	3.1376	2.853	0.2846	0.9547	0.9953	0.9746	0.0047
Escherichia coli	350	150	1803942	3 (1549740224)	bwa-mem	mpileup	bwa-mem/mpileup	16356	16265	99.4436		720	0	4.4021	94	0.5747	3.0082	2.6608	0.3474	0.9576	0.9943	0.9756	0.0057		718	0	4.3898	94	0.5747	3.0008	2.6534	0.3474	0.9577	0.9943	0.9757	0.0057
Escherichia coli	350	150	1803942	3 (1549740224)	bwa-mem	platypus	bwa-mem/platypus	16356	16085	98.3431		927	269	5.6676	97	0.5931	3.7843	3.4258	0.3585	0.9461	0.9941	0.9695	0.0059		927	269	5.6676	97	0.5931	3.7843	3.4258	0.3585	0.9461	0.9941	0.9695	0.0059
Escherichia coli	350	150	1803942	3 (1549740224)	bwa-mem	snver	bwa-mem/snver	16356	16286	99.572		749	0	4.5794	68	0.4157	3.0193	2.768	0.2513	0.956	0.9958	0.9755	0.0042		745	0	4.5549	68	0.4157	3.0045	2.7532	0.2513	0.9563	0.9958	0.9757	0.0042
Escherichia coli	350	150	1803942	3 (1549740224)	bwa-mem	strelka	bwa-mem/strelka	16356	16261	99.4192		761	3	4.6527	77	0.4708	3.0969	2.8124	0.2846	0.9553	0.9953	0.9749	0.0047		761	3	4.6527	77	0.4708	3.0969	2.8124	0.2846	0.9553	0.9953	0.9749	0.0047
Escherichia coli	350	150	1803942	3 (1549740224)	bwa-mem	snvsniffer	bwa-mem/snvsniffer	16356	15481	94.6503		707	395	4.3226	3146	19.2345	14.2392	2.6128	11.6264	0.9492	0.8077	0.8728	0.1923		702	394	4.292	3146	19.2345	14.2207	2.5943	11.6264	0.9495	0.8077	0.8729	0.1923
Escherichia coli	350	150	1803942	3 (1549740224)	bwa-mem	varscan	bwa-mem/varscan	16356	16208	99.0951		722	15	4.4143	140	0.856	3.1856	2.6682	0.5174	0.9574	0.9914	0.9741	0.0086		717	14	4.3837	140	0.856	3.1671	2.6498	0.5174	0.9577	0.9914	0.9743	0.0086
Escherichia coli	350	150	1803942	3 (1549740224)	minimap2	16GT	minimap2/16GT	16356	16254	99.3764		906	75	5.5393	83	0.5075	3.655	3.3482	0.3067	0.9473	0.9949	0.9705	0.0051		903	72	5.5209	83	0.5075	3.6439	3.3371	0.3067	0.9474	0.9949	0.9706	0.0051
Escherichia coli	350	150	1803942	3 (1549740224)	minimap2	freebayes	minimap2/freebayes	16356	16281	99.5415		962	0	5.8816	75	0.4585	3.8323	3.5552	0.2772	0.9442	0.9954	0.9691	0.0046		957	0	5.8511	75	0.4585	3.8139	3.5367	0.2772	0.9445	0.9954	0.9693	0.0046
Escherichia coli	350	150	1803942	3 (1549740224)	minimap2	gatk	minimap2/gatk	16356	16073	98.2697		1938	1351	11.8489	199	1.2167	7.8975	7.1621	0.7354	0.8929	0.9878	0.938	0.0122		1940	1352	11.8611	199	1.2167	7.9049	7.1695	0.7354	0.8928	0.9878	0.9379	0.0122
Escherichia coli	350	150	1803942	3 (1549740224)	minimap2	lofreq	minimap2/lofreq	16356	16210	99.1074		675	0	4.1269	128	0.7826	2.9676	2.4945	0.473	0.9601	0.9922	0.9759	0.0078		672	0	4.1086	128	0.7826	2.9565	2.4835	0.473	0.9602	0.9922	0.9759	0.0078
Escherichia coli	350	150	1803942	3 (1549740224)	minimap2	mpileup	minimap2/mpileup	16356	16201	99.0523		582	0	3.5583	141	0.8621	2.6719	2.1508	0.5211	0.9654	0.9914	0.9782	0.0086		577	0	3.5278	141	0.8621	2.6534	2.1324	0.5211	0.9656	0.9914	0.9783	0.0086
Escherichia coli	350	150	1803942	3 (1549740224)	minimap2	platypus	minimap2/platypus	16356	15923	97.3527		772	205	4.72	153	0.9354	3.4184	2.853	0.5654	0.9545	0.9906	0.9722	0.0094		761	195	4.6527	153	0.9354	3.3778	2.8124	0.5654	0.9551	0.9906	0.9725	0.0094
Escherichia coli	350	150	1803942	3 (1549740224)	minimap2	snver	minimap2/snver	16356	16180	98.9239		612	0	3.7417	141	0.8621	2.7828	2.2617	0.5211	0.9636	0.9914	0.9773	0.0086		606	0	3.7051	141	0.8621	2.7606	2.2395	0.5211	0.964	0.9914	0.9775	0.0086
Escherichia coli	350	150	1803942	3 (1549740224)	minimap2	strelka	minimap2/strelka	16356	16156	98.7772		590	1	3.6072	148	0.9049	2.7274	2.1804	0.547	0.9649	0.991	0.9778	0.009		587	1	3.5889	148	0.9049	2.7163	2.1693	0.547	0.965	0.991	0.9778	0.009
Escherichia coli	350	150	1803942	3 (1549740224)	minimap2	snvsniffer	minimap2/snvsniffer	16356	15450	94.4607		710	389	4.3409	3156	19.2957	14.2872	2.6239	11.6634	0.949	0.807	0.8723	0.193		707	389	4.3226	3156	19.2957	14.2761	2.6128	11.6634	0.9492	0.807	0.8723	0.193
Escherichia coli	350	150	1803942	3 (1549740224)	minimap2	varscan	minimap2/varscan	16356	16130	98.6182		651	16	3.9802	220	1.3451	3.2189	2.4058	0.813	0.9612	0.9865	0.9737	0.0135		643	15	3.9313	220	1.3451	3.1893	2.3763	0.813	0.9617	0.9865	0.9739	0.0135
Escherichia coli	350	150	1803942	3 (1549740224)	novoalign	16GT	novoalign/16GT	16356	16252	99.3641		676	35	4.133	87	0.5319	2.8198	2.4982	0.3215	0.9601	0.9947	0.9771	0.0053		679	35	4.1514	87	0.5319	2.8308	2.5093	0.3215	0.9599	0.9947	0.977	0.0053
Escherichia coli	350	150	1803942	3 (1549740224)	novoalign	freebayes	novoalign/freebayes	16356	16279	99.5292		878	0	5.3681	85	0.5197	3.5589	3.2447	0.3141	0.9488	0.9948	0.9713	0.0052		881	0	5.3864	85	0.5197	3.57	3.2558	0.3141	0.9486	0.9948	0.9712	0.0052
Escherichia coli	350	150	1803942	3 (1549740224)	novoalign	gatk	novoalign/gatk	16356	16083	98.3309		2341	1675	14.3128	188	1.1494	9.3462	8.6514	0.6948	0.8735	0.9885	0.9274	0.0115		2339	1675	14.3006	188	1.1494	9.3388	8.644	0.6948	0.8736	0.9885	0.9275	0.0115
Escherichia coli	350	150	1803942	3 (1549740224)	novoalign	lofreq	novoalign/lofreq	16356	16237	99.2724		574	0	3.5094	107	0.6542	2.5167	2.1213	0.3954	0.9659	0.9935	0.9795	0.0065		571	0	3.4911	107	0.6542	2.5056	2.1102	0.3954	0.9661	0.9935	0.9796	0.0065
Escherichia coli	350	150	1803942	3 (1549740224)	novoalign	mpileup	novoalign/mpileup	16356	16232	99.2419		539	0	3.2954	122	0.7459	2.4428	1.9919	0.4509	0.9679	0.9925	0.98	0.0075		534	0	3.2649	122	0.7459	2.4243	1.9735	0.4509	0.9682	0.9925	0.9802	0.0075
Escherichia coli	350	150	1803942	3 (1549740224)	novoalign	platypus	novoalign/platypus	16356	16077	98.2942		1064	273	6.5053	107	0.6542	4.3276	3.9321	0.3954	0.9385	0.9935	0.9652	0.0065		1058	269	6.4686	107	0.6542	4.3054	3.91	0.3954	0.9389	0.9935	0.9654	0.0065
Escherichia coli	350	150	1803942	3 (1549740224)	novoalign	snver	novoalign/snver	16356	16236	99.2663		619	0	3.7845	106	0.6481	2.6793	2.2876	0.3917	0.9633	0.9935	0.9782	0.0065		621	0	3.7968	106	0.6481	2.6867	2.295	0.3917	0.9632	0.9935	0.9781	0.0065
Escherichia coli	350	150	1803942	3 (1549740224)	novoalign	strelka	novoalign/strelka	16356	16248	99.3397		655	6	4.0046	102	0.6236	2.7976	2.4206	0.377	0.9613	0.9938	0.9773	0.0062		655	6	4.0046	103	0.6297	2.8013	2.4206	0.3806	0.9613	0.9937	0.9772	0.0063
Escherichia coli	350	150	1803942	3 (1549740224)	novoalign	snvsniffer	novoalign/snvsniffer	16356	15447	94.4424		458	243	2.8002	3515	21.4906	14.6827	1.6926	12.9901	0.9656	0.7851	0.866	0.2149		457	243	2.7941	3515	21.4906	14.679	1.6889	12.9901	0.9656	0.7851	0.866	0.2149
Escherichia coli	350	150	1803942	3 (1549740224)	novoalign	varscan	novoalign/varscan	16356	16164	98.8261		566	5	3.4605	190	1.1617	2.7939	2.0917	0.7022	0.9662	0.9884	0.9772	0.0116		568	5	3.4727	190	1.1617	2.8013	2.0991	0.7022	0.9661	0.9884	0.9771	0.0116
Escherichia coli	350	150	1803942	3 (1549740224)	snippy	snippy	snippy/snippy	16356	16275	99.5048		474	0	2.898	77	0.4708	2.0363	1.7517	0.2846	0.9717	0.9953	0.9834	0.0047		474	0	2.898	77	0.4708	2.0363	1.7517	0.2846	0.9717	0.9953	0.9834	0.0047
Escherichia coli	350	150	1803942	3 (1549740224)	stampy	16GT	stampy/16GT	16356	16260	99.4131		2238	359	13.6831	232	1.4184	9.1282	8.2708	0.8574	0.8781	0.9858	0.9288	0.0142		2059	326	12.5887	239	1.4612	8.4925	7.6093	0.8833	0.8867	0.9854	0.9334	0.0146
Escherichia coli	350	150	1803942	3 (1549740224)	stampy	freebayes	stampy/freebayes	16356	16322	99.7921		9709	0	59.3605	59	0.3607	36.0987	35.8807	0.218	0.6267	0.9964	0.7694	0.0036		9079	0	55.5087	70	0.428	33.8112	33.5525	0.2587	0.6421	0.9957	0.7807	0.0043
Escherichia coli	350	150	1803942	3 (1549740224)	stampy	gatk	stampy/gatk	16356	16089	98.3676		3366	2316	20.5796	161	0.9843	13.0344	12.4394	0.595	0.8279	0.9902	0.9018	0.0098		3349	2282	20.4757	161	0.9843	12.9716	12.3766	0.595	0.8286	0.9902	0.9022	0.0098
Escherichia coli	350	150	1803942	3 (1549740224)	stampy	lofreq	stampy/lofreq	16356	16297	99.6393		1110	0	6.7865	238	1.4551	4.9817	4.1021	0.8796	0.9356	0.9854	0.9599	0.0146		1042	0	6.3708	240	1.4674	4.7378	3.8508	0.8869	0.9393	0.9853	0.9618	0.0147
Escherichia coli	350	150	1803942	3 (1549740224)	stampy	mpileup	stampy/mpileup	16356	16284	99.5598		1063	0	6.4991	240	1.4674	4.8154	3.9284	0.8869	0.9381	0.9853	0.9611	0.0147		1032	0	6.3096	237	1.449	4.6897	3.8139	0.8759	0.9398	0.9855	0.9621	0.0145
Escherichia coli	350	150	1803942	3 (1549740224)	stampy	platypus	stampy/platypus	16356	16075	98.282		1551	411	9.4828	245	1.4979	6.6373	5.7319	0.9054	0.9122	0.985	0.9472	0.015		1553	397	9.495	256	1.5652	6.6854	5.7393	0.9461	0.912	0.9843	0.9468	0.0157
Escherichia coli	350	150	1803942	3 (1549740224)	stampy	snver	stampy/snver	16356	16290	99.5965		1227	0	7.5018	238	1.4551	5.4141	4.5345	0.8796	0.9293	0.9854	0.9565	0.0146		1208	0	7.3857	251	1.5346	5.3919	4.4643	0.9276	0.9302	0.9847	0.9567	0.0153
Escherichia coli	350	150	1803942	3 (1549740224)	stampy	strelka	stampy/strelka	16356	16247	99.3336		656	22	4.0108	237	1.449	3.3002	2.4243	0.8759	0.9609	0.9855	0.973	0.0145		646	28	3.9496	258	1.5774	3.3408	2.3874	0.9535	0.9614	0.9842	0.9727	0.0158
Escherichia coli	350	150	1803942	3 (1549740224)	stampy	snvsniffer	stampy/snvsniffer	16356	15503	94.7848		843	487	5.1541	3093	18.9105	14.5459	3.1154	11.4305	0.9402	0.8109	0.8708	0.1891		805	466	4.9217	3098	18.9411	14.424	2.975	11.449	0.9428	0.8106	0.8717	0.1894
Escherichia coli	350	150	1803942	3 (1549740224)	stampy	varscan	stampy/varscan	16356	16217	99.1502		1182	76	7.2267	302	1.8464	5.4843	4.3682	1.1161	0.9314	0.9815	0.9558	0.0185		1130	82	6.9088	297	1.8158	5.2736	4.176	1.0976	0.9343	0.9818	0.9575	0.0182
Escherichia coli	350	300	901971	1 (1549744080)	bwa-mem	16GT	bwa-mem/16GT	16356	16287	99.5781		1139	96	6.9638	66	0.4035	4.4532	4.2093	0.2439	0.9346	0.996	0.9643	0.004		1123	95	6.866	66	0.4035	4.3941	4.1502	0.2439	0.9355	0.996	0.9648	0.004
Escherichia coli	350	300	901971	1 (1549744080)	bwa-mem	freebayes	bwa-mem/freebayes	16356	16299	99.6515		1276	0	7.8014	54	0.3302	4.9152	4.7156	0.1996	0.9274	0.9967	0.9608	0.0033		1262	0	7.7158	54	0.3302	4.8634	4.6639	0.1996	0.9281	0.9967	0.9612	0.0033
Escherichia coli	350	300	901971	1 (1549744080)	bwa-mem	gatk	bwa-mem/gatk	16356	16066	98.227		2702	1913	16.5199	163	0.9966	10.5879	9.9855	0.6024	0.857	0.99	0.9187	0.01		2700	1913	16.5077	165	1.0088	10.5879	9.9782	0.6098	0.8571	0.9899	0.9187	0.0101
Escherichia coli	350	300	901971	1 (1549744080)	bwa-mem	lofreq	bwa-mem/lofreq	16356	16075	98.282		670	0	4.0964	275	1.6813	3.4924	2.4761	1.0163	0.96	0.9832	0.9715	0.0168		651	0	3.9802	275	1.6813	3.4221	2.4058	1.0163	0.9611	0.9832	0.972	0.0168
Escherichia coli	350	300	901971	1 (1549744080)	bwa-mem	mpileup	bwa-mem/mpileup	16356	16071	98.2575		622	0	3.8029	285	1.7425	3.3519	2.2987	1.0532	0.9627	0.9826	0.9725	0.0174		605	0	3.6989	285	1.7425	3.2891	2.2358	1.0532	0.9637	0.9826	0.9731	0.0174
Escherichia coli	350	300	901971	1 (1549744080)	bwa-mem	platypus	bwa-mem/platypus	16356	16087	98.3553		962	272	5.8816	247	1.5101	4.468	3.5552	0.9128	0.9436	0.9849	0.9638	0.0151		954	270	5.8327	247	1.5101	4.4384	3.5256	0.9128	0.9441	0.9849	0.9641	0.0151
Escherichia coli	350	300	901971	1 (1549744080)	bwa-mem	snver	bwa-mem/snver	16356	16124	98.5816		729	0	4.4571	220	1.3451	3.5071	2.6941	0.813	0.9568	0.9865	0.9714	0.0135		715	0	4.3715	220	1.3451	3.4554	2.6424	0.813	0.9576	0.9865	0.9718	0.0135
Escherichia coli	350	300	901971	1 (1549744080)	bwa-mem	strelka	bwa-mem/strelka	16356	16052	98.1414		602	3	3.6806	292	1.7853	3.3039	2.2248	1.0791	0.9639	0.9821	0.9729	0.0179		589	3	3.6011	293	1.7914	3.2595	2.1767	1.0828	0.9646	0.9821	0.9733	0.0179
Escherichia coli	350	300	901971	1 (1549744080)	bwa-mem	snvsniffer	bwa-mem/snvsniffer	16356	15433	94.3568		405	188	2.4762	5923	36.213	23.3858	1.4967	21.8891	0.9626	0.6379	0.7673	0.3621		400	188	2.4456	5921	36.2008	23.36	1.4782	21.8817	0.9631	0.638	0.7675	0.362
Escherichia coli	350	300	901971	1 (1549744080)	bwa-mem	varscan	bwa-mem/varscan	16356	15984	97.7256		647	7	3.9557	371	2.2683	3.7621	2.3911	1.3711	0.9611	0.9773	0.9691	0.0227		631	7	3.8579	371	2.2683	3.703	2.3319	1.3711	0.962	0.9773	0.9696	0.0227
Escherichia coli	350	300	901971	1 (1549744080)	minimap2	16GT	minimap2/16GT	16356	16282	99.5476		1029	106	6.2913	66	0.4035	4.0467	3.8028	0.2439	0.9406	0.996	0.9675	0.004		1000	103	6.114	70	0.428	3.9543	3.6956	0.2587	0.9421	0.9957	0.9682	0.0043
Escherichia coli	350	300	901971	1 (1549744080)	minimap2	freebayes	minimap2/freebayes	16356	16290	99.5965		1027	0	6.279	67	0.4096	4.043	3.7954	0.2476	0.9407	0.9959	0.9675	0.0041		1023	0	6.2546	67	0.4096	4.0282	3.7806	0.2476	0.9409	0.9959	0.9676	0.0041
Escherichia coli	350	300	901971	1 (1549744080)	minimap2	gatk	minimap2/gatk	16356	16075	98.282		2005	1381	12.2585	183	1.1189	8.086	7.4097	0.6763	0.8897	0.9888	0.9366	0.0112		2012	1384	12.3013	185	1.1311	8.1193	7.4356	0.6837	0.8893	0.9887	0.9364	0.0113
Escherichia coli	350	300	901971	1 (1549744080)	minimap2	lofreq	minimap2/lofreq	16356	16113	98.5143		587	0	3.5889	218	1.3328	2.975	2.1693	0.8056	0.9649	0.9867	0.9757	0.0133		575	0	3.5155	220	1.3451	2.938	2.125	0.813	0.9656	0.9865	0.9759	0.0135
Escherichia coli	350	300	901971	1 (1549744080)	minimap2	mpileup	minimap2/mpileup	16356	16110	98.496		531	0	3.2465	236	1.4429	2.8345	1.9624	0.8722	0.9681	0.9856	0.9768	0.0144		509	0	3.112	240	1.4674	2.768	1.8811	0.8869	0.9694	0.9853	0.9773	0.0147
Escherichia coli	350	300	901971	1 (1549744080)	minimap2	platypus	minimap2/platypus	16356	16090	98.3737		821	179	5.0196	224	1.3695	3.8619	3.0341	0.8278	0.9516	0.9863	0.9686	0.0137		815	180	4.9829	226	1.3818	3.8471	3.0119	0.8352	0.9519	0.9862	0.9687	0.0138
Escherichia coli	350	300	901971	1 (1549744080)	minimap2	snver	minimap2/snver	16356	16106	98.4715		557	0	3.4055	219	1.339	2.8678	2.0585	0.8093	0.9666	0.9866	0.9765	0.0134		532	0	3.2526	223	1.3634	2.7902	1.9661	0.8241	0.9681	0.9864	0.9772	0.0136
Escherichia coli	350	300	901971	1 (1549744080)	minimap2	strelka	minimap2/strelka	16356	16052	98.1414		471	1	2.8797	256	1.5652	2.6867	1.7406	0.9461	0.9716	0.9843	0.9779	0.0157		451	1	2.7574	260	1.5896	2.6276	1.6667	0.9609	0.9727	0.9841	0.9784	0.0159
Escherichia coli	350	300	901971	1 (1549744080)	minimap2	snvsniffer	minimap2/snvsniffer	16356	15422	94.2896		418	192	2.5556	5931	36.2619	23.4634	1.5448	21.9187	0.9614	0.6374	0.7666	0.3626		412	192	2.519	5929	36.2497	23.4339	1.5226	21.9113	0.962	0.6375	0.7668	0.3625
Escherichia coli	350	300	901971	1 (1549744080)	minimap2	varscan	minimap2/varscan	16356	15951	97.5238		550	7	3.3627	395	2.415	3.4924	2.0326	1.4598	0.9667	0.9758	0.9712	0.0242		523	7	3.1976	399	2.4395	3.4074	1.9328	1.4745	0.9683	0.9756	0.9719	0.0244
Escherichia coli	350	300	901971	1 (1549744080)	novoalign	16GT	novoalign/16GT	16356	16282	99.5476		806	36	4.9279	68	0.4157	3.23	2.9787	0.2513	0.9528	0.9958	0.9738	0.0042		801	34	4.8973	68	0.4157	3.2115	2.9602	0.2513	0.9531	0.9958	0.974	0.0042
Escherichia coli	350	300	901971	1 (1549744080)	novoalign	freebayes	novoalign/freebayes	16356	16290	99.5965		1050	0	6.4197	69	0.4219	4.1354	3.8804	0.255	0.9394	0.9958	0.9668	0.0042		1044	0	6.383	69	0.4219	4.1132	3.8582	0.255	0.9398	0.9958	0.967	0.0042
Escherichia coli	350	300	901971	1 (1549744080)	novoalign	gatk	novoalign/gatk	16356	16069	98.2453		2401	1718	14.6796	186	1.1372	9.5605	8.8732	0.6874	0.8707	0.9886	0.9259	0.0114		2390	1708	14.6124	186	1.1372	9.5199	8.8325	0.6874	0.8712	0.9886	0.9262	0.0114
Escherichia coli	350	300	901971	1 (1549744080)	novoalign	lofreq	novoalign/lofreq	16356	16135	98.6488		556	0	3.3994	209	1.2778	2.8271	2.0548	0.7724	0.9667	0.9872	0.9768	0.0128		552	0	3.3749	209	1.2778	2.8124	2.04	0.7724	0.9669	0.9872	0.9769	0.0128
Escherichia coli	350	300	901971	1 (1549744080)	novoalign	mpileup	novoalign/mpileup	16356	16130	98.6182		512	0	3.1303	223	1.3634	2.7163	1.8922	0.8241	0.9692	0.9864	0.9777	0.0136		509	0	3.112	223	1.3634	2.7052	1.8811	0.8241	0.9694	0.9864	0.9778	0.0136
Escherichia coli	350	300	901971	1 (1549744080)	novoalign	platypus	novoalign/platypus	16356	16181	98.9301		1083	262	6.6214	172	1.0516	4.638	4.0023	0.6356	0.9373	0.9895	0.9627	0.0105		1085	267	6.6337	172	1.0516	4.6454	4.0097	0.6356	0.9372	0.9895	0.9626	0.0105
Escherichia coli	350	300	901971	1 (1549744080)	novoalign	snver	novoalign/snver	16356	16126	98.5938		600	0	3.6684	212	1.2962	3.0008	2.2174	0.7835	0.9642	0.987	0.9755	0.013		596	0	3.6439	213	1.3023	2.9897	2.2026	0.7872	0.9644	0.987	0.9756	0.013
Escherichia coli	350	300	901971	1 (1549744080)	novoalign	strelka	novoalign/strelka	16356	16119	98.551		615	11	3.7601	238	1.4551	3.1524	2.2728	0.8796	0.9632	0.9854	0.9742	0.0146		609	12	3.7234	238	1.4551	3.1302	2.2506	0.8796	0.9636	0.9854	0.9744	0.0146
Escherichia coli	350	300	901971	1 (1549744080)	novoalign	snvsniffer	novoalign/snvsniffer	16356	15406	94.1917		276	123	1.6875	6195	37.876	23.9143	1.02	22.8943	0.9736	0.6212	0.7585	0.3788		276	123	1.6875	6194	37.8699	23.9106	1.02	22.8906	0.9736	0.6213	0.7585	0.3787
Escherichia coli	350	300	901971	1 (1549744080)	novoalign	varscan	novoalign/varscan	16356	16003	97.8418		565	6	3.4544	358	2.1888	3.411	2.088	1.323	0.9659	0.9781	0.972	0.0219		561	6	3.4299	358	2.1888	3.3963	2.0732	1.323	0.9661	0.9781	0.9721	0.0219
Escherichia coli	350	300	901971	1 (1549744080)	snippy	snippy	snippy/snippy	16356	16255	99.3825		508	0	3.1059	92	0.5625	2.2174	1.8774	0.34	0.9697	0.9944	0.9819	0.0056		508	0	3.1059	92	0.5625	2.2174	1.8774	0.34	0.9697	0.9944	0.9819	0.0056
Escherichia coli	350	300	901971	1 (1549744080)	stampy	16GT	stampy/16GT	16356	16232	99.2419		2699	543	16.5016	252	1.5407	10.9058	9.9745	0.9313	0.8565	0.9846	0.9161	0.0154		2202	419	13.4629	254	1.5529	9.0764	8.1377	0.9387	0.8797	0.9845	0.9292	0.0155
Escherichia coli	350	300	901971	1 (1549744080)	stampy	freebayes	stampy/freebayes	16356	16321	99.786		16228	0	99.2174	70	0.428	60.2311	59.9724	0.2587	0.5009	0.9957	0.6665	0.0043		14906	0	91.1348	78	0.4769	55.375	55.0868	0.2883	0.522	0.9952	0.6848	0.0048
Escherichia coli	350	300	901971	1 (1549744080)	stampy	gatk	stampy/gatk	16356	16076	98.2881		3521	2280	21.5273	159	0.9721	13.5999	13.0122	0.5876	0.8214	0.9903	0.898	0.0097		3593	2362	21.9675	159	0.9721	13.8659	13.2783	0.5876	0.8184	0.9903	0.8962	0.0097
Escherichia coli	350	300	901971	1 (1549744080)	stampy	lofreq	stampy/lofreq	16356	16148	98.7283		992	0	6.0651	383	2.3416	5.0815	3.666	1.4154	0.9415	0.9766	0.9587	0.0234		901	0	5.5087	387	2.3661	4.7599	3.3297	1.4302	0.9466	0.9763	0.9612	0.0237
Escherichia coli	350	300	901971	1 (1549744080)	stampy	mpileup	stampy/mpileup	16356	16156	98.7772		972	0	5.9428	378	2.3111	4.9891	3.5921	1.3969	0.9427	0.9769	0.9595	0.0231		909	0	5.5576	380	2.3233	4.7636	3.3593	1.4043	0.9462	0.9768	0.9613	0.0232
Escherichia coli	350	300	901971	1 (1549744080)	stampy	platypus	stampy/platypus	16356	16134	98.6427		1084	257	6.6275	382	2.3355	5.4178	4.006	1.4117	0.9365	0.9766	0.9561	0.0234		1114	274	6.811	399	2.4395	5.5915	4.1169	1.4745	0.9347	0.9756	0.9547	0.0244
Escherichia coli	350	300	901971	1 (1549744080)	stampy	snver	stampy/snver	16356	16140	98.6794		1238	0	7.5691	409	2.5006	6.0867	4.5752	1.5115	0.928	0.975	0.9509	0.025		1116	0	6.8232	393	2.4028	5.5767	4.1243	1.4524	0.9347	0.976	0.9549	0.024
Escherichia coli	350	300	901971	1 (1549744080)	stampy	strelka	stampy/strelka	16356	16059	98.1842		578	7	3.5339	443	2.7085	3.7732	2.1361	1.6372	0.965	0.9729	0.9689	0.0271		600	6	3.6684	455	2.7819	3.8989	2.2174	1.6815	0.9636	0.9722	0.9679	0.0278
Escherichia coli	350	300	901971	1 (1549744080)	stampy	snvsniffer	stampy/snvsniffer	16356	15463	94.5402		634	298	3.8763	5772	35.2898	23.6741	2.343	21.3311	0.9435	0.6471	0.7677	0.3529		570	273	3.485	5792	35.4121	23.5115	2.1065	21.405	0.9488	0.6459	0.7686	0.3541
Escherichia coli	350	300	901971	1 (1549744080)	stampy	varscan	stampy/varscan	16356	16029	98.0007		1111	85	6.7926	490	2.9958	5.9167	4.1058	1.8108	0.9346	0.97	0.952	0.03		1022	63	6.2485	486	2.9714	5.573	3.7769	1.7961	0.9395	0.9703	0.9547	0.0297
Escherichia coli	350	300	901971	2 (1549746772)	bwa-mem	16GT	bwa-mem/16GT	16356	16287	99.5781		1158	115	7.08	66	0.4035	4.5234	4.2795	0.2439	0.9336	0.996	0.9638	0.004		1143	114	6.9883	66	0.4035	4.468	4.2241	0.2439	0.9344	0.996	0.9642	0.004
Escherichia coli	350	300	901971	2 (1549746772)	bwa-mem	freebayes	bwa-mem/freebayes	16356	16300	99.6576		1254	0	7.6669	57	0.3485	4.8449	4.6343	0.2106	0.9286	0.9965	0.9614	0.0035		1241	0	7.5874	57	0.3485	4.7969	4.5863	0.2106	0.9292	0.9965	0.9617	0.0035
Escherichia coli	350	300	901971	2 (1549746772)	bwa-mem	gatk	bwa-mem/gatk	16356	16082	98.3248		2785	1994	17.0274	160	0.9782	10.8836	10.2923	0.5913	0.8533	0.9902	0.9167	0.0098		2779	1994	16.9907	162	0.9905	10.8688	10.2701	0.5987	0.8535	0.9901	0.9167	0.0099
Escherichia coli	350	300	901971	2 (1549746772)	bwa-mem	lofreq	bwa-mem/lofreq	16356	16077	98.2942		661	0	4.0413	278	1.6997	3.4702	2.4428	1.0274	0.9605	0.983	0.9716	0.017		646	0	3.9496	278	1.6997	3.4147	2.3874	1.0274	0.9614	0.983	0.9721	0.017
Escherichia coli	350	300	901971	2 (1549746772)	bwa-mem	mpileup	bwa-mem/mpileup	16356	16071	98.2575		621	0	3.7968	285	1.7425	3.3482	2.295	1.0532	0.9628	0.9826	0.9726	0.0174		606	0	3.7051	285	1.7425	3.2928	2.2395	1.0532	0.9637	0.9826	0.9731	0.0174
Escherichia coli	350	300	901971	2 (1549746772)	bwa-mem	platypus	bwa-mem/platypus	16356	16102	98.4471		912	262	5.5759	274	1.6752	4.383	3.3704	1.0126	0.9463	0.9832	0.9644	0.0168		904	260	5.527	274	1.6752	4.3534	3.3408	1.0126	0.9468	0.9832	0.9647	0.0168
Escherichia coli	350	300	901971	2 (1549746772)	bwa-mem	snver	bwa-mem/snver	16356	16122	98.5693		745	0	4.5549	221	1.3512	3.57	2.7532	0.8167	0.9559	0.9865	0.971	0.0135		732	0	4.4754	221	1.3512	3.5219	2.7052	0.8167	0.9566	0.9865	0.9713	0.0135
Escherichia coli	350	300	901971	2 (1549746772)	bwa-mem	strelka	bwa-mem/strelka	16356	16043	98.0863		606	6	3.7051	299	1.8281	3.3445	2.2395	1.105	0.9636	0.9817	0.9726	0.0183		597	6	3.65	301	1.8403	3.3187	2.2063	1.1124	0.9641	0.9816	0.9728	0.0184
Escherichia coli	350	300	901971	2 (1549746772)	bwa-mem	snvsniffer	bwa-mem/snvsniffer	16356	15434	94.3629		430	222	2.629	5892	36.0235	23.3637	1.5891	21.7745	0.9605	0.6398	0.768	0.3602		430	222	2.629	5891	36.0174	23.36	1.5891	21.7708	0.9605	0.6398	0.768	0.3602
Escherichia coli	350	300	901971	2 (1549746772)	bwa-mem	varscan	bwa-mem/varscan	16356	15989	97.7562		655	7	4.0046	370	2.2622	3.788	2.4206	1.3674	0.9606	0.9774	0.9689	0.0226		640	7	3.9129	370	2.2622	3.7326	2.3652	1.3674	0.9615	0.9774	0.9694	0.0226
Escherichia coli	350	300	901971	2 (1549746772)	minimap2	16GT	minimap2/16GT	16356	16285	99.5659		1019	96	6.2301	68	0.4157	4.0171	3.7658	0.2513	0.9411	0.9958	0.9677	0.0042		996	92	6.0895	72	0.4402	3.9469	3.6808	0.2661	0.9424	0.9956	0.9683	0.0044
Escherichia coli	350	300	901971	2 (1549746772)	minimap2	freebayes	minimap2/freebayes	16356	16289	99.5904		1006	0	6.1506	69	0.4219	3.9728	3.7178	0.255	0.9418	0.9958	0.968	0.0042		1001	0	6.1201	69	0.4219	3.9543	3.6993	0.255	0.9421	0.9958	0.9682	0.0042
Escherichia coli	350	300	901971	2 (1549746772)	minimap2	gatk	minimap2/gatk	16356	16088	98.3615		2024	1432	12.3747	188	1.1494	8.1747	7.4799	0.6948	0.8887	0.9885	0.9359	0.0115		2029	1444	12.4052	190	1.1617	8.2006	7.4984	0.7022	0.8885	0.9884	0.9358	0.0116
Escherichia coli	350	300	901971	2 (1549746772)	minimap2	lofreq	minimap2/lofreq	16356	16128	98.606		548	0	3.3505	240	1.4674	2.9121	2.0252	0.8869	0.9671	0.9853	0.9761	0.0147		537	0	3.2832	242	1.4796	2.8789	1.9845	0.8943	0.9677	0.9852	0.9764	0.0148
Escherichia coli	350	300	901971	2 (1549746772)	minimap2	mpileup	minimap2/mpileup	16356	16113	98.5143		493	0	3.0142	250	1.5285	2.7458	1.8219	0.9239	0.9703	0.9847	0.9774	0.0153		471	0	2.8797	254	1.5529	2.6793	1.7406	0.9387	0.9716	0.9845	0.978	0.0155
Escherichia coli	350	300	901971	2 (1549746772)	minimap2	platypus	minimap2/platypus	16356	16099	98.4287		824	180	5.0379	254	1.5529	3.9839	3.0452	0.9387	0.9513	0.9845	0.9676	0.0155		817	178	4.9951	254	1.5529	3.958	3.0193	0.9387	0.9517	0.9845	0.9678	0.0155
Escherichia coli	350	300	901971	2 (1549746772)	minimap2	snver	minimap2/snver	16356	16109	98.4899		546	0	3.3382	239	1.4612	2.9011	2.0178	0.8833	0.9672	0.9854	0.9762	0.0146		524	0	3.2037	243	1.4857	2.8345	1.9365	0.898	0.9685	0.9851	0.9767	0.0149
Escherichia coli	350	300	901971	2 (1549746772)	minimap2	strelka	minimap2/strelka	16356	16064	98.2147		442	3	2.7024	278	1.6997	2.6608	1.6335	1.0274	0.9732	0.983	0.9781	0.017		423	3	2.5862	282	1.7241	2.6054	1.5632	1.0422	0.9744	0.9828	0.9786	0.0172
Escherichia coli	350	300	901971	2 (1549746772)	minimap2	snvsniffer	minimap2/snvsniffer	16356	15419	94.2712		418	206	2.5556	5899	36.0663	23.3452	1.5448	21.8004	0.9616	0.6393	0.768	0.3607		416	206	2.5434	5898	36.0602	23.3341	1.5374	21.7967	0.9617	0.6394	0.7681	0.3606
Escherichia coli	350	300	901971	2 (1549746772)	minimap2	varscan	minimap2/varscan	16356	15944	97.481		548	10	3.3505	399	2.4395	3.4997	2.0252	1.4745	0.9668	0.9756	0.9712	0.0244		522	10	3.1915	403	2.4639	3.4184	1.9291	1.4893	0.9683	0.9754	0.9718	0.0246
Escherichia coli	350	300	901971	2 (1549746772)	novoalign	16GT	novoalign/16GT	16356	16283	99.5537		795	42	4.8606	68	0.4157	3.1893	2.938	0.2513	0.9535	0.9958	0.9742	0.0042		789	39	4.8239	68	0.4157	3.1671	2.9158	0.2513	0.9538	0.9958	0.9743	0.0042
Escherichia coli	350	300	901971	2 (1549746772)	novoalign	freebayes	novoalign/freebayes	16356	16290	99.5965		1020	0	6.2362	69	0.4219	4.0245	3.7695	0.255	0.9411	0.9958	0.9677	0.0042		1015	0	6.2057	69	0.4219	4.006	3.751	0.255	0.9413	0.9958	0.9678	0.0042
Escherichia coli	350	300	901971	2 (1549746772)	novoalign	gatk	novoalign/gatk	16356	16079	98.3064		2336	1655	14.2822	186	1.1372	9.3203	8.6329	0.6874	0.8738	0.9886	0.9277	0.0114		2339	1654	14.3006	186	1.1372	9.3314	8.644	0.6874	0.8736	0.9886	0.9275	0.0114
Escherichia coli	350	300	901971	2 (1549746772)	novoalign	lofreq	novoalign/lofreq	16356	16138	98.6672		554	0	3.3871	208	1.2717	2.8161	2.0474	0.7687	0.9668	0.9873	0.9769	0.0127		550	0	3.3627	208	1.2717	2.8013	2.0326	0.7687	0.9671	0.9873	0.9771	0.0127
Escherichia coli	350	300	901971	2 (1549746772)	novoalign	mpileup	novoalign/mpileup	16356	16130	98.6182		527	0	3.2221	216	1.3206	2.7458	1.9476	0.7983	0.9684	0.9868	0.9775	0.0132		527	0	3.2221	216	1.3206	2.7458	1.9476	0.7983	0.9684	0.9868	0.9775	0.0132
Escherichia coli	350	300	901971	2 (1549746772)	novoalign	platypus	novoalign/platypus	16356	16174	98.8873		1069	269	6.5358	167	1.021	4.5678	3.9506	0.6172	0.9381	0.9898	0.9633	0.0102		1053	259	6.438	167	1.021	4.5086	3.8915	0.6172	0.9389	0.9898	0.9637	0.0102
Escherichia coli	350	300	901971	2 (1549746772)	novoalign	snver	novoalign/snver	16356	16122	98.5693		616	0	3.7662	210	1.2839	3.0526	2.2765	0.7761	0.9633	0.9872	0.9751	0.0128		612	0	3.7417	211	1.29	3.0415	2.2617	0.7798	0.9635	0.9871	0.9752	0.0129
Escherichia coli	350	300	901971	2 (1549746772)	novoalign	strelka	novoalign/strelka	16356	16117	98.5388		610	24	3.7295	234	1.4307	3.1191	2.2543	0.8648	0.9635	0.9857	0.9745	0.0143		600	26	3.6684	234	1.4307	3.0821	2.2174	0.8648	0.9641	0.9857	0.9748	0.0143
Escherichia coli	350	300	901971	2 (1549746772)	novoalign	snvsniffer	novoalign/snvsniffer	16356	15408	94.204		279	131	1.7058	6197	37.8882	23.9328	1.0311	22.9017	0.9733	0.6211	0.7583	0.3789		278	130	1.6997	6196	37.8821	23.9254	1.0274	22.898	0.9734	0.6212	0.7584	0.3788
Escherichia coli	350	300	901971	2 (1549746772)	novoalign	varscan	novoalign/varscan	16356	16000	97.8234		565	6	3.4544	350	2.1399	3.3815	2.088	1.2935	0.9659	0.9786	0.9722	0.0214		561	6	3.4299	350	2.1399	3.3667	2.0732	1.2935	0.9661	0.9786	0.9723	0.0214
Escherichia coli	350	300	901971	2 (1549746772)	snippy	snippy	snippy/snippy	16356	16263	99.4314		495	0	3.0264	87	0.5319	2.1508	1.8293	0.3215	0.9705	0.9947	0.9825	0.0053		495	0	3.0264	87	0.5319	2.1508	1.8293	0.3215	0.9705	0.9947	0.9825	0.0053
Escherichia coli	350	300	901971	2 (1549746772)	stampy	16GT	stampy/16GT	16356	16237	99.2724		2662	536	16.2754	250	1.5285	10.7616	9.8377	0.9239	0.8582	0.9847	0.9171	0.0153		2204	435	13.4752	252	1.5407	9.0764	8.1451	0.9313	0.8796	0.9846	0.9291	0.0154
Escherichia coli	350	300	901971	2 (1549746772)	stampy	freebayes	stampy/freebayes	16356	16317	99.7616		16381	0	100.153	67	0.4096	60.7854	60.5378	0.2476	0.4986	0.9959	0.6645	0.0041		15023	0	91.8501	79	0.483	55.8111	55.5192	0.292	0.52	0.9952	0.6831	0.0048
Escherichia coli	350	300	901971	2 (1549746772)	stampy	gatk	stampy/gatk	16356	16074	98.2759		3543	2325	21.6618	167	1.021	13.7107	13.0936	0.6172	0.8204	0.9898	0.8972	0.0102		3528	2285	21.5701	167	1.021	13.6553	13.0381	0.6172	0.8211	0.9898	0.8976	0.0102
Escherichia coli	350	300	901971	2 (1549746772)	stampy	lofreq	stampy/lofreq	16356	16149	98.7344		974	0	5.955	388	2.3722	5.0334	3.5995	1.4339	0.9425	0.9763	0.9591	0.0237		908	0	5.5515	394	2.4089	4.8117	3.3556	1.4561	0.9462	0.9759	0.9608	0.0241
Escherichia coli	350	300	901971	2 (1549746772)	stampy	mpileup	stampy/mpileup	16356	16146	98.7161		973	0	5.9489	368	2.2499	4.9558	3.5958	1.36	0.9426	0.9775	0.9597	0.0225		900	0	5.5026	377	2.305	4.7193	3.3261	1.3932	0.9467	0.977	0.9616	0.023
Escherichia coli	350	300	901971	2 (1549746772)	stampy	platypus	stampy/platypus	16356	16143	98.6977		1074	237	6.5664	390	2.3844	5.4104	3.9691	1.4413	0.937	0.9762	0.9562	0.0238		1113	269	6.8048	405	2.4762	5.6099	4.1132	1.4967	0.9348	0.9752	0.9546	0.0248
Escherichia coli	350	300	901971	2 (1549746772)	stampy	snver	stampy/snver	16356	16133	98.6366		1203	0	7.3551	425	2.5984	6.0165	4.4458	1.5706	0.9298	0.974	0.9514	0.026		1085	0	6.6337	409	2.5006	5.5212	4.0097	1.5115	0.9363	0.975	0.9553	0.025
Escherichia coli	350	300	901971	2 (1549746772)	stampy	strelka	stampy/strelka	16356	16037	98.0496		551	12	3.3688	450	2.7513	3.6993	2.0363	1.663	0.9665	0.9725	0.9695	0.0275		573	12	3.5033	456	2.788	3.8028	2.1176	1.6852	0.9652	0.9721	0.9686	0.0279
Escherichia coli	350	300	901971	2 (1549746772)	stampy	snvsniffer	stampy/snvsniffer	16356	15463	94.5402		648	306	3.9618	5760	35.2164	23.6815	2.3948	21.2867	0.9424	0.6478	0.7678	0.3522		579	273	3.54	5764	35.2409	23.4413	2.1398	21.3015	0.9482	0.6476	0.7696	0.3524
Escherichia coli	350	300	901971	2 (1549746772)	stampy	varscan	stampy/varscan	16356	16026	97.9824		1097	87	6.707	509	3.112	5.9352	4.0541	1.8811	0.9353	0.9689	0.9518	0.0311		999	78	6.1079	507	3.0998	5.5656	3.6919	1.8737	0.9407	0.969	0.9546	0.031
Escherichia coli	350	300	901971	3 (1549747191)	bwa-mem	16GT	bwa-mem/16GT	16356	16288	99.5843		1142	94	6.9821	67	0.4096	4.468	4.2204	0.2476	0.9345	0.9959	0.9642	0.0041		1127	91	6.8904	67	0.4096	4.4126	4.165	0.2476	0.9353	0.9959	0.9646	0.0041
Escherichia coli	350	300	901971	3 (1549747191)	bwa-mem	freebayes	bwa-mem/freebayes	16356	16298	99.6454		1263	0	7.7219	57	0.3485	4.8782	4.6676	0.2106	0.9281	0.9965	0.9611	0.0035		1256	0	7.6791	57	0.3485	4.8523	4.6417	0.2106	0.9285	0.9965	0.9613	0.0035
Escherichia coli	350	300	901971	3 (1549747191)	bwa-mem	gatk	bwa-mem/gatk	16356	16081	98.3187		2785	2001	17.0274	160	0.9782	10.8836	10.2923	0.5913	0.8533	0.9902	0.9167	0.0098		2812	2021	17.1925	161	0.9843	10.9871	10.3921	0.595	0.8521	0.9902	0.916	0.0098
Escherichia coli	350	300	901971	3 (1549747191)	bwa-mem	lofreq	bwa-mem/lofreq	16356	16079	98.3064		662	0	4.0474	279	1.7058	3.4776	2.4465	1.0311	0.9605	0.9829	0.9716	0.0171		646	0	3.9496	279	1.7058	3.4184	2.3874	1.0311	0.9614	0.9829	0.972	0.0171
Escherichia coli	350	300	901971	3 (1549747191)	bwa-mem	mpileup	bwa-mem/mpileup	16356	16068	98.2392		615	0	3.7601	282	1.7241	3.315	2.2728	1.0422	0.9631	0.9828	0.9729	0.0172		599	0	3.6623	282	1.7241	3.2558	2.2137	1.0422	0.9641	0.9828	0.9734	0.0172
Escherichia coli	350	300	901971	3 (1549747191)	bwa-mem	platypus	bwa-mem/platypus	16356	16098	98.4226		892	262	5.4537	253	1.5468	4.2315	3.2965	0.935	0.9475	0.9845	0.9656	0.0155		884	260	5.4047	253	1.5468	4.2019	3.2669	0.935	0.948	0.9845	0.9659	0.0155
Escherichia coli	350	300	901971	3 (1549747191)	bwa-mem	snver	bwa-mem/snver	16356	16125	98.5877		765	0	4.6772	222	1.3573	3.6476	2.8271	0.8204	0.9547	0.9864	0.9703	0.0136		750	0	4.5855	222	1.3573	3.5921	2.7717	0.8204	0.9556	0.9864	0.9708	0.0136
Escherichia coli	350	300	901971	3 (1549747191)	bwa-mem	strelka	bwa-mem/strelka	16356	16051	98.1352		637	5	3.8946	294	1.7975	3.4406	2.3541	1.0865	0.9619	0.982	0.9718	0.018		625	5	3.8212	295	1.8036	3.4	2.3098	1.0902	0.9625	0.982	0.9722	0.018
Escherichia coli	350	300	901971	3 (1549747191)	bwa-mem	snvsniffer	bwa-mem/snvsniffer	16356	15437	94.3813		427	211	2.6107	5872	35.9012	23.2787	1.578	21.7006	0.9609	0.641	0.769	0.359		422	211	2.5801	5872	35.9012	23.2602	1.5595	21.7006	0.9613	0.641	0.7691	0.359
Escherichia coli	350	300	901971	3 (1549747191)	bwa-mem	varscan	bwa-mem/varscan	16356	15993	97.7806		662	7	4.0474	367	2.2438	3.8028	2.4465	1.3563	0.9602	0.9776	0.9688	0.0224		646	7	3.9496	367	2.2438	3.7437	2.3874	1.3563	0.9612	0.9776	0.9693	0.0224
Escherichia coli	350	300	901971	3 (1549747191)	minimap2	16GT	minimap2/16GT	16356	16281	99.5415		1040	97	6.3585	66	0.4035	4.0873	3.8434	0.2439	0.94	0.996	0.9672	0.004		1013	94	6.1934	69	0.4219	3.9987	3.7437	0.255	0.9414	0.9958	0.9678	0.0042
Escherichia coli	350	300	901971	3 (1549747191)	minimap2	freebayes	minimap2/freebayes	16356	16286	99.572		1048	0	6.4074	68	0.4157	4.1243	3.873	0.2513	0.9395	0.9958	0.9668	0.0042		1032	0	6.3096	68	0.4157	4.0652	3.8139	0.2513	0.9404	0.9958	0.9673	0.0042
Escherichia coli	350	300	901971	3 (1549747191)	minimap2	gatk	minimap2/gatk	16356	16083	98.3309		2034	1443	12.4358	186	1.1372	8.2043	7.5169	0.6874	0.8883	0.9886	0.9358	0.0114		2035	1450	12.4419	184	1.125	8.2006	7.5206	0.68	0.8882	0.9888	0.9358	0.0112
Escherichia coli	350	300	901971	3 (1549747191)	minimap2	lofreq	minimap2/lofreq	16356	16122	98.5693		553	0	3.381	238	1.4551	2.9232	2.0437	0.8796	0.9668	0.9854	0.976	0.0146		536	0	3.2771	238	1.4551	2.8604	1.9808	0.8796	0.9678	0.9854	0.9765	0.0146
Escherichia coli	350	300	901971	3 (1549747191)	minimap2	mpileup	minimap2/mpileup	16356	16115	98.5265		517	0	3.1609	244	1.4918	2.8124	1.9106	0.9017	0.9689	0.9851	0.9769	0.0149		495	0	3.0264	248	1.5163	2.7458	1.8293	0.9165	0.9702	0.9848	0.9774	0.0152
Escherichia coli	350	300	901971	3 (1549747191)	minimap2	platypus	minimap2/platypus	16356	16117	98.5388		801	190	4.8973	243	1.4857	3.8582	2.9602	0.898	0.9526	0.9851	0.9686	0.0149		794	187	4.8545	243	1.4857	3.8323	2.9343	0.898	0.953	0.9851	0.9688	0.0149
Escherichia coli	350	300	901971	3 (1549747191)	minimap2	snver	minimap2/snver	16356	16111	98.5021		546	0	3.3382	236	1.4429	2.89	2.0178	0.8722	0.9672	0.9856	0.9763	0.0144		521	0	3.1854	240	1.4674	2.8124	1.9254	0.8869	0.9687	0.9853	0.9769	0.0147
Escherichia coli	350	300	901971	3 (1549747191)	minimap2	strelka	minimap2/strelka	16356	16075	98.282		468	14	2.8613	269	1.6447	2.7237	1.7295	0.9941	0.9717	0.9836	0.9776	0.0164		451	12	2.7574	273	1.6691	2.6756	1.6667	1.0089	0.9727	0.9833	0.978	0.0167
Escherichia coli	350	300	901971	3 (1549747191)	minimap2	snvsniffer	minimap2/snvsniffer	16356	15421	94.2834		412	185	2.519	5878	35.9379	23.2454	1.5226	21.7228	0.9622	0.6406	0.7691	0.3594		405	185	2.4762	5878	35.9379	23.2195	1.4967	21.7228	0.9628	0.6406	0.7693	0.3594
Escherichia coli	350	300	901971	3 (1549747191)	minimap2	varscan	minimap2/varscan	16356	15956	97.5544		554	7	3.3871	391	2.3906	3.4924	2.0474	1.445	0.9665	0.9761	0.9713	0.0239		529	7	3.2343	395	2.415	3.4147	1.955	1.4598	0.9679	0.9758	0.9718	0.0242
Escherichia coli	350	300	901971	3 (1549747191)	novoalign	16GT	novoalign/16GT	16356	16284	99.5598		815	46	4.9829	68	0.4157	3.2632	3.0119	0.2513	0.9523	0.9958	0.9736	0.0042		810	44	4.9523	68	0.4157	3.2447	2.9934	0.2513	0.9526	0.9958	0.9737	0.0042
Escherichia coli	350	300	901971	3 (1549747191)	novoalign	freebayes	novoalign/freebayes	16356	16290	99.5965		1060	0	6.4808	69	0.4219	4.1723	3.9173	0.255	0.9389	0.9958	0.9665	0.0042		1054	0	6.4441	69	0.4219	4.1502	3.8952	0.255	0.9392	0.9958	0.9667	0.0042
Escherichia coli	350	300	901971	3 (1549747191)	novoalign	gatk	novoalign/gatk	16356	16078	98.3003		2394	1709	14.6368	185	1.1311	9.531	8.8473	0.6837	0.871	0.9887	0.9261	0.0113		2394	1709	14.6368	185	1.1311	9.531	8.8473	0.6837	0.871	0.9887	0.9261	0.0113
Escherichia coli	350	300	901971	3 (1549747191)	novoalign	lofreq	novoalign/lofreq	16356	16140	98.6794		559	0	3.4177	203	1.2411	2.8161	2.0658	0.7502	0.9666	0.9876	0.977	0.0124		557	0	3.4055	203	1.2411	2.8087	2.0585	0.7502	0.9667	0.9876	0.977	0.0124
Escherichia coli	350	300	901971	3 (1549747191)	novoalign	mpileup	novoalign/mpileup	16356	16134	98.6427		506	0	3.0937	215	1.3145	2.6645	1.87	0.7946	0.9696	0.9869	0.9782	0.0131		503	0	3.0753	215	1.3145	2.6534	1.8589	0.7946	0.9698	0.9869	0.9783	0.0131
Escherichia coli	350	300	901971	3 (1549747191)	novoalign	platypus	novoalign/platypus	16356	16184	98.9484		1052	247	6.4319	168	1.0271	4.5086	3.8878	0.6209	0.939	0.9897	0.9637	0.0103		1049	245	6.4135	168	1.0271	4.4976	3.8767	0.6209	0.9391	0.9897	0.9637	0.0103
Escherichia coli	350	300	901971	3 (1549747191)	novoalign	snver	novoalign/snver	16356	16135	98.6488		600	0	3.6684	214	1.3084	3.0082	2.2174	0.7909	0.9642	0.9869	0.9754	0.0131		596	0	3.6439	214	1.3084	2.9934	2.2026	0.7909	0.9644	0.9869	0.9755	0.0131
Escherichia coli	350	300	901971	3 (1549747191)	novoalign	strelka	novoalign/strelka	16356	16103	98.4532		589	10	3.6011	230	1.4062	3.0267	2.1767	0.85	0.9648	0.9859	0.9752	0.0141		585	10	3.5767	231	1.4123	3.0156	2.1619	0.8537	0.965	0.9859	0.9753	0.0141
Escherichia coli	350	300	901971	3 (1549747191)	novoalign	snvsniffer	novoalign/snvsniffer	16356	15393	94.1123		262	110	1.6019	6146	37.5764	23.6815	0.9683	22.7132	0.975	0.6242	0.7611	0.3758		262	110	1.6019	6146	37.5764	23.6815	0.9683	22.7132	0.975	0.6242	0.7611	0.3758
Escherichia coli	350	300	901971	3 (1549747191)	novoalign	varscan	novoalign/varscan	16356	16002	97.8357		569	6	3.4788	350	2.1399	3.3963	2.1028	1.2935	0.9657	0.9786	0.9721	0.0214		565	6	3.4544	350	2.1399	3.3815	2.088	1.2935	0.9659	0.9786	0.9722	0.0214
Escherichia coli	350	300	901971	3 (1549747191)	snippy	snippy	snippy/snippy	16356	16252	99.3641		496	0	3.0325	88	0.538	2.1582	1.833	0.3252	0.9704	0.9946	0.9824	0.0054		496	0	3.0325	88	0.538	2.1582	1.833	0.3252	0.9704	0.9946	0.9824	0.0054
Escherichia coli	350	300	901971	3 (1549747191)	stampy	16GT	stampy/16GT	16356	16235	99.2602		2708	553	16.5566	255	1.5591	10.9501	10.0077	0.9424	0.856	0.9844	0.9157	0.0156		2251	440	13.7625	261	1.5957	9.2834	8.3188	0.9646	0.8773	0.984	0.9276	0.016
Escherichia coli	350	300	901971	3 (1549747191)	stampy	freebayes	stampy/freebayes	16356	16318	99.7677		16357	0	100.006	72	0.4402	60.7152	60.4491	0.2661	0.4989	0.9956	0.6647	0.0044		15203	0	92.9506	76	0.4647	56.4653	56.1844	0.2809	0.5171	0.9954	0.6806	0.0046
Escherichia coli	350	300	901971	3 (1549747191)	stampy	gatk	stampy/gatk	16356	16072	98.2636		3613	2331	22.0898	155	0.9477	13.9251	13.3522	0.5728	0.8177	0.9905	0.8958	0.0095		3638	2346	22.2426	155	0.9477	14.0175	13.4446	0.5728	0.8166	0.9905	0.8952	0.0095
Escherichia coli	350	300	901971	3 (1549747191)	stampy	lofreq	stampy/lofreq	16356	16149	98.7344		985	0	6.0223	376	2.2989	5.0297	3.6402	1.3895	0.9419	0.977	0.9591	0.023		919	0	5.6187	380	2.3233	4.8006	3.3963	1.4043	0.9456	0.9768	0.9609	0.0232
Escherichia coli	350	300	901971	3 (1549747191)	stampy	mpileup	stampy/mpileup	16356	16159	98.7955		978	0	5.9795	373	2.2805	4.9928	3.6143	1.3785	0.9423	0.9772	0.9594	0.0228		907	0	5.5454	379	2.3172	4.7526	3.3519	1.4006	0.9463	0.9768	0.9613	0.0232
Escherichia coli	350	300	901971	3 (1549747191)	stampy	platypus	stampy/platypus	16356	16142	98.6916		1036	213	6.3341	384	2.3478	5.2478	3.8287	1.4191	0.9391	0.9765	0.9574	0.0235		1116	252	6.8232	390	2.3844	5.5656	4.1243	1.4413	0.9347	0.9762	0.955	0.0238
Escherichia coli	350	300	901971	3 (1549747191)	stampy	snver	stampy/snver	16356	16137	98.661		1236	0	7.5569	403	2.4639	6.0571	4.5678	1.4893	0.9281	0.9754	0.9512	0.0246		1119	0	6.8415	399	2.4395	5.6099	4.1354	1.4745	0.9345	0.9756	0.9546	0.0244
Escherichia coli	350	300	901971	3 (1549747191)	stampy	strelka	stampy/strelka	16356	16051	98.1352		571	13	3.4911	431	2.6351	3.703	2.1102	1.5928	0.9654	0.9736	0.9695	0.0264		577	12	3.5278	437	2.6718	3.7474	2.1324	1.615	0.965	0.9733	0.9691	0.0267
Escherichia coli	350	300	901971	3 (1549747191)	stampy	snvsniffer	stampy/snvsniffer	16356	15464	94.5463		636	300	3.8885	5739	35.088	23.5595	2.3504	21.2091	0.9435	0.6491	0.7691	0.3509		574	269	3.5094	5750	35.1553	23.371	2.1213	21.2498	0.9487	0.6484	0.7703	0.3516
Escherichia coli	350	300	901971	3 (1549747191)	stampy	varscan	stampy/varscan	16356	16030	98.0068		1104	87	6.7498	482	2.9469	5.8612	4.08	1.7813	0.935	0.9705	0.9524	0.0295		1035	75	6.328	482	2.9469	5.6062	3.825	1.7813	0.9388	0.9705	0.9544	0.0295
Escherichia coli	51008369SK1	150	1616075	1 (1549749889)	bwa-mem	16GT	bwa-mem/16GT	17438	17408	99.828		281	20	1.6114	24	0.1376	1.2582	1.1592	0.099	0.9841	0.9986	0.9913	0.0014		281	20	1.6114	24	0.1376	1.2582	1.1592	0.099	0.9841	0.9986	0.9913	0.0014
Escherichia coli	51008369SK1	150	1616075	1 (1549749889)	bwa-mem	freebayes	bwa-mem/freebayes	17438	17426	99.9312		279	0	1.6	15	0.086	1.2128	1.1509	0.0619	0.9842	0.9991	0.9916	0.0009		279	0	1.6	15	0.086	1.2128	1.1509	0.0619	0.9842	0.9991	0.9916	0.0009
Escherichia coli	51008369SK1	150	1616075	1 (1549749889)	bwa-mem	gatk	bwa-mem/gatk	17438	17257	98.962		935	707	5.3619	123	0.7054	4.3645	3.8571	0.5074	0.9488	0.9929	0.9703	0.0071		935	707	5.3619	123	0.7054	4.3645	3.8571	0.5074	0.9488	0.9929	0.9703	0.0071
Escherichia coli	51008369SK1	150	1616075	1 (1549749889)	bwa-mem	lofreq	bwa-mem/lofreq	17438	17408	99.828		146	0	0.8373	33	0.1892	0.7384	0.6023	0.1361	0.9917	0.9981	0.9949	0.0019		146	0	0.8373	33	0.1892	0.7384	0.6023	0.1361	0.9917	0.9981	0.9949	0.0019
Escherichia coli	51008369SK1	150	1616075	1 (1549749889)	bwa-mem	mpileup	bwa-mem/mpileup	17438	17395	99.7534		132	0	0.757	47	0.2695	0.7384	0.5445	0.1939	0.9925	0.9973	0.9949	0.0027		132	0	0.757	47	0.2695	0.7384	0.5445	0.1939	0.9925	0.9973	0.9949	0.0027
Escherichia coli	51008369SK1	150	1616075	1 (1549749889)	bwa-mem	platypus	bwa-mem/platypus	17438	17307	99.2488		261	56	1.4967	52	0.2982	1.2912	1.0767	0.2145	0.9852	0.997	0.9911	0.003		261	56	1.4967	52	0.2982	1.2912	1.0767	0.2145	0.9852	0.997	0.9911	0.003
Escherichia coli	51008369SK1	150	1616075	1 (1549749889)	bwa-mem	snver	bwa-mem/snver	17438	17417	99.8796		141	0	0.8086	25	0.1434	0.6848	0.5817	0.1031	0.992	0.9986	0.9953	0.0014		138	0	0.7914	25	0.1434	0.6724	0.5693	0.1031	0.9921	0.9986	0.9953	0.0014
Escherichia coli	51008369SK1	150	1616075	1 (1549749889)	bwa-mem	strelka	bwa-mem/strelka	17438	17394	99.7477		142	1	0.8143	25	0.1434	0.6889	0.5858	0.1031	0.9919	0.9986	0.9952	0.0014		142	1	0.8143	25	0.1434	0.6889	0.5858	0.1031	0.9919	0.9986	0.9952	0.0014
Escherichia coli	51008369SK1	150	1616075	1 (1549749889)	bwa-mem	snvsniffer	bwa-mem/snvsniffer	17438	16925	97.0581		400	350	2.2938	1100	6.3081	6.1878	1.6501	4.5377	0.9761	0.9369	0.9561	0.0631		398	349	2.2824	1100	6.3081	6.1796	1.6418	4.5377	0.9762	0.9369	0.9561	0.0631
Escherichia coli	51008369SK1	150	1616075	1 (1549749889)	bwa-mem	varscan	bwa-mem/varscan	17438	17364	99.5756		129	3	0.7398	68	0.39	0.8127	0.5322	0.2805	0.9926	0.9961	0.9943	0.0039		125	3	0.7168	68	0.39	0.7962	0.5157	0.2805	0.9929	0.9961	0.9945	0.0039
Escherichia coli	51008369SK1	150	1616075	1 (1549749889)	minimap2	16GT	minimap2/16GT	17438	17394	99.7477		197	17	1.1297	37	0.2122	0.9653	0.8127	0.1526	0.9888	0.9979	0.9933	0.0021		197	17	1.1297	37	0.2122	0.9653	0.8127	0.1526	0.9888	0.9979	0.9933	0.0021
Escherichia coli	51008369SK1	150	1616075	1 (1549749889)	minimap2	freebayes	minimap2/freebayes	17438	17413	99.8566		192	0	1.101	26	0.1491	0.8993	0.792	0.1073	0.9891	0.9985	0.9938	0.0015		193	0	1.1068	26	0.1491	0.9034	0.7962	0.1073	0.989	0.9985	0.9937	0.0015
Escherichia coli	51008369SK1	150	1616075	1 (1549749889)	minimap2	gatk	minimap2/gatk	17438	17254	98.9448		580	447	3.3261	134	0.7684	2.9454	2.3926	0.5528	0.9676	0.9923	0.9798	0.0077		581	447	3.3318	134	0.7684	2.9495	2.3968	0.5528	0.9675	0.9923	0.9797	0.0077
Escherichia coli	51008369SK1	150	1616075	1 (1549749889)	minimap2	lofreq	minimap2/lofreq	17438	17383	99.6846		94	0	0.5391	56	0.3211	0.6188	0.3878	0.231	0.9946	0.9968	0.9957	0.0032		94	0	0.5391	56	0.3211	0.6188	0.3878	0.231	0.9946	0.9968	0.9957	0.0032
Escherichia coli	51008369SK1	150	1616075	1 (1549749889)	minimap2	mpileup	minimap2/mpileup	17438	17371	99.6158		92	0	0.5276	66	0.3785	0.6518	0.3795	0.2723	0.9947	0.9962	0.9954	0.0038		92	0	0.5276	66	0.3785	0.6518	0.3795	0.2723	0.9947	0.9962	0.9954	0.0038
Escherichia coli	51008369SK1	150	1616075	1 (1549749889)	minimap2	platypus	minimap2/platypus	17438	17239	98.8588		174	31	0.9978	84	0.4817	1.0643	0.7178	0.3465	0.9901	0.9952	0.9926	0.0048		174	31	0.9978	84	0.4817	1.0643	0.7178	0.3465	0.9901	0.9952	0.9926	0.0048
Escherichia coli	51008369SK1	150	1616075	1 (1549749889)	minimap2	snver	minimap2/snver	17438	17379	99.6617		89	0	0.5104	55	0.3154	0.594	0.3671	0.2269	0.9949	0.9968	0.9958	0.0032		86	0	0.4932	55	0.3154	0.5817	0.3548	0.2269	0.9951	0.9968	0.9959	0.0032
Escherichia coli	51008369SK1	150	1616075	1 (1549749889)	minimap2	strelka	minimap2/strelka	17438	17358	99.5412		88	1	0.5046	59	0.3383	0.6064	0.363	0.2434	0.995	0.9966	0.9958	0.0034		88	1	0.5046	59	0.3383	0.6064	0.363	0.2434	0.995	0.9966	0.9958	0.0034
Escherichia coli	51008369SK1	150	1616075	1 (1549749889)	minimap2	snvsniffer	minimap2/snvsniffer	17438	16905	96.9435		389	338	2.2308	1104	6.331	6.159	1.6047	4.5542	0.9767	0.9367	0.9563	0.0633		387	337	2.2193	1104	6.331	6.1507	1.5965	4.5542	0.9769	0.9367	0.9564	0.0633
Escherichia coli	51008369SK1	150	1616075	1 (1549749889)	minimap2	varscan	minimap2/varscan	17438	17339	99.4323		89	2	0.5104	97	0.5563	0.7673	0.3671	0.4001	0.9949	0.9944	0.9946	0.0056		85	2	0.4874	97	0.5563	0.7508	0.3506	0.4001	0.9951	0.9944	0.9947	0.0056
Escherichia coli	51008369SK1	150	1616075	1 (1549749889)	novoalign	16GT	novoalign/16GT	17438	17407	99.8222		149	7	0.8545	29	0.1663	0.7343	0.6147	0.1196	0.9915	0.9983	0.9949	0.0017		149	7	0.8545	29	0.1663	0.7343	0.6147	0.1196	0.9915	0.9983	0.9949	0.0017
Escherichia coli	51008369SK1	150	1616075	1 (1549749889)	novoalign	freebayes	novoalign/freebayes	17438	17415	99.8681		179	0	1.0265	24	0.1376	0.8374	0.7384	0.099	0.9898	0.9986	0.9942	0.0014		179	0	1.0265	24	0.1376	0.8374	0.7384	0.099	0.9898	0.9986	0.9942	0.0014
Escherichia coli	51008369SK1	150	1616075	1 (1549749889)	novoalign	gatk	novoalign/gatk	17438	17256	98.9563		722	551	4.1404	116	0.6652	3.4569	2.9784	0.4785	0.96	0.9933	0.9764	0.0067		722	551	4.1404	116	0.6652	3.4569	2.9784	0.4785	0.96	0.9933	0.9764	0.0067
Escherichia coli	51008369SK1	150	1616075	1 (1549749889)	novoalign	lofreq	novoalign/lofreq	17438	17409	99.8337		86	0	0.4932	47	0.2695	0.5487	0.3548	0.1939	0.9951	0.9973	0.9962	0.0027		86	0	0.4932	47	0.2695	0.5487	0.3548	0.1939	0.9951	0.9973	0.9962	0.0027
Escherichia coli	51008369SK1	150	1616075	1 (1549749889)	novoalign	mpileup	novoalign/mpileup	17438	17405	99.8108		84	0	0.4817	55	0.3154	0.5734	0.3465	0.2269	0.9952	0.9968	0.996	0.0032		84	0	0.4817	55	0.3154	0.5734	0.3465	0.2269	0.9952	0.9968	0.996	0.0032
Escherichia coli	51008369SK1	150	1616075	1 (1549749889)	novoalign	platypus	novoalign/platypus	17438	17323	99.3405		213	40	1.2215	52	0.2982	1.0932	0.8787	0.2145	0.9879	0.997	0.9924	0.003		211	38	1.21	52	0.2982	1.0849	0.8704	0.2145	0.988	0.997	0.9925	0.003
Escherichia coli	51008369SK1	150	1616075	1 (1549749889)	novoalign	snver	novoalign/snver	17438	17407	99.8222		89	0	0.5104	49	0.281	0.5693	0.3671	0.2021	0.9949	0.9972	0.996	0.0028		89	0	0.5104	49	0.281	0.5693	0.3671	0.2021	0.9949	0.9972	0.996	0.0028
Escherichia coli	51008369SK1	150	1616075	1 (1549749889)	novoalign	strelka	novoalign/strelka	17438	17409	99.8337		97	0	0.5563	45	0.2581	0.5858	0.4001	0.1856	0.9945	0.9974	0.9959	0.0026		97	0	0.5563	45	0.2581	0.5858	0.4001	0.1856	0.9945	0.9974	0.9959	0.0026
Escherichia coli	51008369SK1	150	1616075	1 (1549749889)	novoalign	snvsniffer	novoalign/snvsniffer	17438	16929	97.0811		215	165	1.2329	1254	7.1912	6.06	0.8869	5.173	0.9869	0.9281	0.9566	0.0719		215	165	1.2329	1254	7.1912	6.06	0.8869	5.173	0.9869	0.9281	0.9566	0.0719
Escherichia coli	51008369SK1	150	1616075	1 (1549749889)	novoalign	varscan	novoalign/varscan	17438	17353	99.5126		79	0	0.453	87	0.4989	0.6848	0.3259	0.3589	0.9955	0.995	0.9952	0.005		79	0	0.453	87	0.4989	0.6848	0.3259	0.3589	0.9955	0.995	0.9952	0.005
Escherichia coli	51008369SK1	150	1616075	1 (1549749889)	snippy	snippy	snippy/snippy	17438	17398	99.7706		111	0	0.6365	35	0.2007	0.6023	0.4579	0.1444	0.9937	0.998	0.9958	0.002		111	0	0.6365	35	0.2007	0.6023	0.4579	0.1444	0.9937	0.998	0.9958	0.002
Escherichia coli	51008369SK1	150	1616075	1 (1549749889)	stampy	16GT	stampy/16GT	17438	17357	99.5355		641	101	3.6759	146	0.8373	3.2466	2.6443	0.6023	0.9643	0.9916	0.9778	0.0084		613	90	3.5153	141	0.8086	3.1104	2.5288	0.5817	0.9658	0.9919	0.9787	0.0081
Escherichia coli	51008369SK1	150	1616075	1 (1549749889)	stampy	freebayes	stampy/freebayes	17438	17408	99.828		3467	0	19.8819	35	0.2007	14.4465	14.3021	0.1444	0.8339	0.998	0.9086	0.002		3321	0	19.0446	42	0.2409	13.8731	13.6999	0.1733	0.8397	0.9976	0.9119	0.0024
Escherichia coli	51008369SK1	150	1616075	1 (1549749889)	stampy	gatk	stampy/gatk	17438	17251	98.9276		1617	1182	9.2729	136	0.7799	7.2315	6.6705	0.561	0.9145	0.9922	0.9518	0.0078		1608	1176	9.2212	136	0.7799	7.1944	6.6334	0.561	0.915	0.9922	0.952	0.0078
Escherichia coli	51008369SK1	150	1616075	1 (1549749889)	stampy	lofreq	stampy/lofreq	17438	17393	99.7419		260	0	1.491	140	0.8028	1.6501	1.0726	0.5775	0.9852	0.992	0.9886	0.008		244	0	1.3992	132	0.757	1.5511	1.0066	0.5445	0.9861	0.9924	0.9892	0.0076
Escherichia coli	51008369SK1	150	1616075	1 (1549749889)	stampy	mpileup	stampy/mpileup	17438	17392	99.7362		239	0	1.3706	151	0.8659	1.6088	0.9859	0.6229	0.9864	0.9913	0.9888	0.0087		230	0	1.319	145	0.8315	1.547	0.9488	0.5982	0.9869	0.9917	0.9893	0.0083
Escherichia coli	51008369SK1	150	1616075	1 (1549749889)	stampy	platypus	stampy/platypus	17438	17308	99.2545		534	161	3.0623	150	0.8602	2.8217	2.2029	0.6188	0.97	0.9914	0.9806	0.0086		489	130	2.8042	147	0.843	2.6236	2.0172	0.6064	0.9725	0.9916	0.982	0.0084
Escherichia coli	51008369SK1	150	1616075	1 (1549749889)	stampy	snver	stampy/snver	17438	17400	99.7821		298	0	1.7089	138	0.7914	1.7986	1.2293	0.5693	0.9831	0.9921	0.9876	0.0079		281	0	1.6114	130	0.7455	1.6955	1.1592	0.5363	0.984	0.9925	0.9882	0.0075
Escherichia coli	51008369SK1	150	1616075	1 (1549749889)	stampy	strelka	stampy/strelka	17438	17384	99.6903		158	4	0.9061	129	0.7398	1.1839	0.6518	0.5322	0.991	0.9926	0.9918	0.0074		167	4	0.9577	134	0.7684	1.2417	0.6889	0.5528	0.9904	0.9923	0.9913	0.0077
Escherichia coli	51008369SK1	150	1616075	1 (1549749889)	stampy	snvsniffer	stampy/snvsniffer	17438	16912	96.9836		404	319	2.3168	1164	6.6751	6.4683	1.6666	4.8018	0.9758	0.9332	0.954	0.0668		390	306	2.2365	1165	6.6808	6.4147	1.6088	4.8059	0.9766	0.9332	0.9544	0.0668
Escherichia coli	51008369SK1	150	1616075	1 (1549749889)	stampy	varscan	stampy/varscan	17438	17346	99.4724		277	25	1.5885	178	1.0208	1.877	1.1427	0.7343	0.9842	0.9898	0.987	0.0102		266	23	1.5254	172	0.9864	1.8068	1.0973	0.7095	0.9848	0.9901	0.9874	0.0099
Escherichia coli	51008369SK1	150	1616075	2 (1549753882)	bwa-mem	16GT	bwa-mem/16GT	17438	17411	99.8452		268	15	1.5369	28	0.1606	1.2211	1.1056	0.1155	0.9848	0.9984	0.9916	0.0016		268	15	1.5369	28	0.1606	1.2211	1.1056	0.1155	0.9848	0.9984	0.9916	0.0016
Escherichia coli	51008369SK1	150	1616075	2 (1549753882)	bwa-mem	freebayes	bwa-mem/freebayes	17438	17423	99.914		278	0	1.5942	10	0.0573	1.1881	1.1468	0.0413	0.9843	0.9994	0.9918	0.0006		278	0	1.5942	10	0.0573	1.1881	1.1468	0.0413	0.9843	0.9994	0.9918	0.0006
Escherichia coli	51008369SK1	150	1616075	2 (1549753882)	bwa-mem	gatk	bwa-mem/gatk	17438	17254	98.9448		917	678	5.2586	126	0.7226	4.3026	3.7828	0.5198	0.9497	0.9928	0.9708	0.0072		917	678	5.2586	126	0.7226	4.3026	3.7828	0.5198	0.9497	0.9928	0.9708	0.0072
Escherichia coli	51008369SK1	150	1616075	2 (1549753882)	bwa-mem	lofreq	bwa-mem/lofreq	17438	17406	99.8165		120	0	0.6882	27	0.1548	0.6064	0.495	0.1114	0.9932	0.9985	0.9958	0.0015		120	0	0.6882	27	0.1548	0.6064	0.495	0.1114	0.9932	0.9985	0.9958	0.0015
Escherichia coli	51008369SK1	150	1616075	2 (1549753882)	bwa-mem	mpileup	bwa-mem/mpileup	17438	17397	99.7649		119	0	0.6824	44	0.2523	0.6724	0.4909	0.1815	0.9932	0.9975	0.9953	0.0025		119	0	0.6824	44	0.2523	0.6724	0.4909	0.1815	0.9932	0.9975	0.9953	0.0025
Escherichia coli	51008369SK1	150	1616075	2 (1549753882)	bwa-mem	platypus	bwa-mem/platypus	17438	17300	99.2086		286	60	1.6401	49	0.281	1.3819	1.1798	0.2021	0.9838	0.9972	0.9905	0.0028		286	60	1.6401	49	0.281	1.3819	1.1798	0.2021	0.9838	0.9972	0.9905	0.0028
Escherichia coli	51008369SK1	150	1616075	2 (1549753882)	bwa-mem	snver	bwa-mem/snver	17438	17420	99.8968		133	0	0.7627	15	0.086	0.6105	0.5487	0.0619	0.9924	0.9991	0.9957	0.0009		133	0	0.7627	15	0.086	0.6105	0.5487	0.0619	0.9924	0.9991	0.9957	0.0009
Escherichia coli	51008369SK1	150	1616075	2 (1549753882)	bwa-mem	strelka	bwa-mem/strelka	17438	17395	99.7534		148	0	0.8487	21	0.1204	0.6972	0.6105	0.0866	0.9916	0.9988	0.9952	0.0012		147	0	0.843	21	0.1204	0.693	0.6064	0.0866	0.9916	0.9988	0.9952	0.0012
Escherichia coli	51008369SK1	150	1616075	2 (1549753882)	bwa-mem	snvsniffer	bwa-mem/snvsniffer	17438	16914	96.9951		393	341	2.2537	1105	6.3367	6.1796	1.6212	4.5584	0.9765	0.9366	0.9561	0.0634		392	341	2.248	1105	6.3367	6.1755	1.6171	4.5584	0.9766	0.9366	0.9562	0.0634
Escherichia coli	51008369SK1	150	1616075	2 (1549753882)	bwa-mem	varscan	bwa-mem/varscan	17438	17370	99.61		100	1	0.5735	70	0.4014	0.7013	0.4125	0.2888	0.9943	0.996	0.9951	0.004		99	1	0.5677	70	0.4014	0.6972	0.4084	0.2888	0.9943	0.996	0.9951	0.004
Escherichia coli	51008369SK1	150	1616075	2 (1549753882)	minimap2	16GT	minimap2/16GT	17438	17394	99.7477		208	22	1.1928	29	0.1663	0.9777	0.858	0.1196	0.9882	0.9983	0.9932	0.0017		208	22	1.1928	29	0.1663	0.9777	0.858	0.1196	0.9882	0.9983	0.9932	0.0017
Escherichia coli	51008369SK1	150	1616075	2 (1549753882)	minimap2	freebayes	minimap2/freebayes	17438	17411	99.8452		190	0	1.0896	25	0.1434	0.8869	0.7838	0.1031	0.9892	0.9986	0.9939	0.0014		190	0	1.0896	25	0.1434	0.8869	0.7838	0.1031	0.9892	0.9986	0.9939	0.0014
Escherichia coli	51008369SK1	150	1616075	2 (1549753882)	minimap2	gatk	minimap2/gatk	17438	17257	98.962		563	443	3.2286	136	0.7799	2.8835	2.3225	0.561	0.9685	0.9922	0.9802	0.0078		563	442	3.2286	136	0.7799	2.8835	2.3225	0.561	0.9685	0.9922	0.9802	0.0078
Escherichia coli	51008369SK1	150	1616075	2 (1549753882)	minimap2	lofreq	minimap2/lofreq	17438	17384	99.6903		95	0	0.5448	45	0.2581	0.5775	0.3919	0.1856	0.9946	0.9974	0.996	0.0026		95	0	0.5448	45	0.2581	0.5775	0.3919	0.1856	0.9946	0.9974	0.996	0.0026
Escherichia coli	51008369SK1	150	1616075	2 (1549753882)	minimap2	mpileup	minimap2/mpileup	17438	17369	99.6043		88	0	0.5046	63	0.3613	0.6229	0.363	0.2599	0.995	0.9964	0.9957	0.0036		85	0	0.4874	63	0.3613	0.6105	0.3506	0.2599	0.9951	0.9964	0.9957	0.0036
Escherichia coli	51008369SK1	150	1616075	2 (1549753882)	minimap2	platypus	minimap2/platypus	17438	17233	98.8244		193	49	1.1068	80	0.4588	1.1262	0.7962	0.33	0.989	0.9954	0.9922	0.0046		195	49	1.1182	80	0.4588	1.1344	0.8044	0.33	0.9889	0.9954	0.9921	0.0046
Escherichia coli	51008369SK1	150	1616075	2 (1549753882)	minimap2	snver	minimap2/snver	17438	17371	99.6158		95	0	0.5448	57	0.3269	0.627	0.3919	0.2351	0.9946	0.9967	0.9956	0.0033		94	0	0.5391	57	0.3269	0.6229	0.3878	0.2351	0.9946	0.9967	0.9956	0.0033
Escherichia coli	51008369SK1	150	1616075	2 (1549753882)	minimap2	strelka	minimap2/strelka	17438	17353	99.5126		96	0	0.5505	56	0.3211	0.627	0.396	0.231	0.9945	0.9968	0.9956	0.0032		96	0	0.5505	56	0.3211	0.627	0.396	0.231	0.9945	0.9968	0.9956	0.0032
Escherichia coli	51008369SK1	150	1616075	2 (1549753882)	minimap2	snvsniffer	minimap2/snvsniffer	17438	16893	96.8746		382	332	2.1906	1104	6.331	6.1301	1.5758	4.5542	0.9771	0.9367	0.9565	0.0633		381	332	2.1849	1104	6.331	6.126	1.5717	4.5542	0.9772	0.9367	0.9565	0.0633
Escherichia coli	51008369SK1	150	1616075	2 (1549753882)	minimap2	varscan	minimap2/varscan	17438	17330	99.3807		91	1	0.5218	95	0.5448	0.7673	0.3754	0.3919	0.9948	0.9946	0.9947	0.0054		87	1	0.4989	95	0.5448	0.7508	0.3589	0.3919	0.995	0.9946	0.9948	0.0054
Escherichia coli	51008369SK1	150	1616075	2 (1549753882)	novoalign	16GT	novoalign/16GT	17438	17406	99.8165		147	5	0.843	34	0.195	0.7467	0.6064	0.1403	0.9916	0.9981	0.9948	0.0019		147	5	0.843	34	0.195	0.7467	0.6064	0.1403	0.9916	0.9981	0.9948	0.0019
Escherichia coli	51008369SK1	150	1616075	2 (1549753882)	novoalign	freebayes	novoalign/freebayes	17438	17414	99.8624		194	0	1.1125	26	0.1491	0.9075	0.8003	0.1073	0.989	0.9985	0.9937	0.0015		195	0	1.1182	26	0.1491	0.9117	0.8044	0.1073	0.9889	0.9985	0.9937	0.0015
Escherichia coli	51008369SK1	150	1616075	2 (1549753882)	novoalign	gatk	novoalign/gatk	17438	17245	98.8932		746	561	4.278	121	0.6939	3.5766	3.0774	0.4992	0.9587	0.9931	0.9756	0.0069		746	561	4.278	121	0.6939	3.5766	3.0774	0.4992	0.9587	0.9931	0.9756	0.0069
Escherichia coli	51008369SK1	150	1616075	2 (1549753882)	novoalign	lofreq	novoalign/lofreq	17438	17401	99.7878		91	0	0.5218	39	0.2236	0.5363	0.3754	0.1609	0.9948	0.9978	0.9963	0.0022		91	0	0.5218	39	0.2236	0.5363	0.3754	0.1609	0.9948	0.9978	0.9963	0.0022
Escherichia coli	51008369SK1	150	1616075	2 (1549753882)	novoalign	mpileup	novoalign/mpileup	17438	17397	99.7649		93	0	0.5333	49	0.281	0.5858	0.3836	0.2021	0.9947	0.9972	0.9959	0.0028		93	0	0.5333	49	0.281	0.5858	0.3836	0.2021	0.9947	0.9972	0.9959	0.0028
Escherichia coli	51008369SK1	150	1616075	2 (1549753882)	novoalign	platypus	novoalign/platypus	17438	17316	99.3004		211	42	1.21	49	0.281	1.0726	0.8704	0.2021	0.988	0.9972	0.9926	0.0028		211	42	1.21	49	0.281	1.0726	0.8704	0.2021	0.988	0.9972	0.9926	0.0028
Escherichia coli	51008369SK1	150	1616075	2 (1549753882)	novoalign	snver	novoalign/snver	17438	17395	99.7534		97	0	0.5563	45	0.2581	0.5858	0.4001	0.1856	0.9945	0.9974	0.9959	0.0026		97	0	0.5563	45	0.2581	0.5858	0.4001	0.1856	0.9945	0.9974	0.9959	0.0026
Escherichia coli	51008369SK1	150	1616075	2 (1549753882)	novoalign	strelka	novoalign/strelka	17438	17400	99.7821		109	0	0.6251	36	0.2064	0.5982	0.4496	0.1485	0.9938	0.9979	0.9958	0.0021		109	0	0.6251	36	0.2064	0.5982	0.4496	0.1485	0.9938	0.9979	0.9958	0.0021
Escherichia coli	51008369SK1	150	1616075	2 (1549753882)	novoalign	snvsniffer	novoalign/snvsniffer	17438	16925	97.0581		200	151	1.1469	1264	7.2485	6.0393	0.825	5.2143	0.9878	0.9275	0.9567	0.0725		200	151	1.1469	1264	7.2485	6.0393	0.825	5.2143	0.9878	0.9275	0.9567	0.0725
Escherichia coli	51008369SK1	150	1616075	2 (1549753882)	novoalign	varscan	novoalign/varscan	17438	17358	99.5412		78	0	0.4473	84	0.4817	0.6683	0.3218	0.3465	0.9955	0.9952	0.9953	0.0048		78	0	0.4473	84	0.4817	0.6683	0.3218	0.3465	0.9955	0.9952	0.9953	0.0048
Escherichia coli	51008369SK1	150	1616075	2 (1549753882)	snippy	snippy	snippy/snippy	17438	17395	99.7534		103	0	0.5907	31	0.1778	0.5528	0.4249	0.1279	0.9941	0.9982	0.9961	0.0018		103	0	0.5907	31	0.1778	0.5528	0.4249	0.1279	0.9941	0.9982	0.9961	0.0018
Escherichia coli	51008369SK1	150	1616075	2 (1549753882)	stampy	16GT	stampy/16GT	17438	17361	99.5584		614	91	3.521	147	0.843	3.1393	2.5329	0.6064	0.9657	0.9916	0.9785	0.0084		581	84	3.3318	142	0.8143	2.9825	2.3968	0.5858	0.9675	0.9919	0.9795	0.0081
Escherichia coli	51008369SK1	150	1616075	2 (1549753882)	stampy	freebayes	stampy/freebayes	17438	17406	99.8165		3540	0	20.3005	36	0.2064	14.7518	14.6033	0.1485	0.831	0.9979	0.9068	0.0021		3328	0	19.0848	43	0.2466	13.9061	13.7287	0.1774	0.8394	0.9975	0.9116	0.0025
Escherichia coli	51008369SK1	150	1616075	2 (1549753882)	stampy	gatk	stampy/gatk	17438	17251	98.9276		1432	1066	8.212	130	0.7455	6.4436	5.9073	0.5363	0.9236	0.9925	0.9568	0.0075		1468	1103	8.4184	130	0.7455	6.5921	6.0558	0.5363	0.9218	0.9925	0.9558	0.0075
Escherichia coli	51008369SK1	150	1616075	2 (1549753882)	stampy	lofreq	stampy/lofreq	17438	17391	99.7305		281	0	1.6114	137	0.7856	1.7243	1.1592	0.5652	0.984	0.9921	0.988	0.0079		260	0	1.491	130	0.7455	1.6088	1.0726	0.5363	0.9852	0.9925	0.9888	0.0075
Escherichia coli	51008369SK1	150	1616075	2 (1549753882)	stampy	mpileup	stampy/mpileup	17438	17397	99.7649		252	0	1.4451	147	0.843	1.646	1.0396	0.6064	0.9856	0.9916	0.9886	0.0084		235	0	1.3476	141	0.8086	1.5511	0.9694	0.5817	0.9866	0.9919	0.9892	0.0081
Escherichia coli	51008369SK1	150	1616075	2 (1549753882)	stampy	platypus	stampy/platypus	17438	17302	99.2201		553	155	3.1712	153	0.8774	2.9124	2.2812	0.6312	0.969	0.9912	0.98	0.0088		521	128	2.9877	149	0.8545	2.7639	2.1492	0.6147	0.9707	0.9915	0.981	0.0085
Escherichia coli	51008369SK1	150	1616075	2 (1549753882)	stampy	snver	stampy/snver	17438	17400	99.7821		309	0	1.772	131	0.7512	1.8151	1.2747	0.5404	0.9825	0.9925	0.9875	0.0075		300	0	1.7204	129	0.7398	1.7697	1.2376	0.5322	0.983	0.9926	0.9878	0.0074
Escherichia coli	51008369SK1	150	1616075	2 (1549753882)	stampy	strelka	stampy/strelka	17438	17379	99.6617		161	6	0.9233	133	0.7627	1.2128	0.6642	0.5487	0.9908	0.9924	0.9916	0.0076		163	6	0.9347	137	0.7856	1.2376	0.6724	0.5652	0.9907	0.9921	0.9914	0.0079
Escherichia coli	51008369SK1	150	1616075	2 (1549753882)	stampy	snvsniffer	stampy/snvsniffer	17438	16930	97.0868		421	341	2.4143	1156	6.6292	6.5055	1.7367	4.7688	0.9748	0.9337	0.9538	0.0663		409	326	2.3455	1162	6.6636	6.4807	1.6872	4.7935	0.9755	0.9334	0.954	0.0666
Escherichia coli	51008369SK1	150	1616075	2 (1549753882)	stampy	varscan	stampy/varscan	17438	17353	99.5126		271	27	1.5541	181	1.038	1.8646	1.1179	0.7467	0.9845	0.9896	0.987	0.0104		254	23	1.4566	177	1.015	1.778	1.0478	0.7302	0.9855	0.9898	0.9876	0.0102
Escherichia coli	51008369SK1	150	1616075	3 (1549756382)	bwa-mem	16GT	bwa-mem/16GT	17438	17400	99.7821		276	10	1.5828	28	0.1606	1.2541	1.1386	0.1155	0.9844	0.9984	0.9914	0.0016		276	10	1.5828	28	0.1606	1.2541	1.1386	0.1155	0.9844	0.9984	0.9914	0.0016
Escherichia coli	51008369SK1	150	1616075	3 (1549756382)	bwa-mem	freebayes	bwa-mem/freebayes	17438	17427	99.9369		278	0	1.5942	11	0.0631	1.1922	1.1468	0.0454	0.9843	0.9994	0.9918	0.0006		277	0	1.5885	11	0.0631	1.1881	1.1427	0.0454	0.9844	0.9994	0.9918	0.0006
Escherichia coli	51008369SK1	150	1616075	3 (1549756382)	bwa-mem	gatk	bwa-mem/gatk	17438	17260	98.9792		992	741	5.6887	127	0.7283	4.6161	4.0922	0.5239	0.9458	0.9927	0.9687	0.0073		990	739	5.6773	127	0.7283	4.6079	4.084	0.5239	0.9459	0.9927	0.9687	0.0073
Escherichia coli	51008369SK1	150	1616075	3 (1549756382)	bwa-mem	lofreq	bwa-mem/lofreq	17438	17402	99.7936		133	0	0.7627	27	0.1548	0.66	0.5487	0.1114	0.9924	0.9985	0.9954	0.0015		133	0	0.7627	27	0.1548	0.66	0.5487	0.1114	0.9924	0.9985	0.9954	0.0015
Escherichia coli	51008369SK1	150	1616075	3 (1549756382)	bwa-mem	mpileup	bwa-mem/mpileup	17438	17390	99.7247		123	0	0.7054	44	0.2523	0.6889	0.5074	0.1815	0.993	0.9975	0.9952	0.0025		123	0	0.7054	44	0.2523	0.6889	0.5074	0.1815	0.993	0.9975	0.9952	0.0025
Escherichia coli	51008369SK1	150	1616075	3 (1549756382)	bwa-mem	platypus	bwa-mem/platypus	17438	17294	99.1742		280	63	1.6057	42	0.2409	1.3283	1.1551	0.1733	0.9842	0.9976	0.9909	0.0024		280	63	1.6057	42	0.2409	1.3283	1.1551	0.1733	0.9842	0.9976	0.9909	0.0024
Escherichia coli	51008369SK1	150	1616075	3 (1549756382)	bwa-mem	snver	bwa-mem/snver	17438	17409	99.8337		114	0	0.6537	18	0.1032	0.5445	0.4703	0.0743	0.9935	0.999	0.9962	0.001		113	0	0.648	18	0.1032	0.5404	0.4662	0.0743	0.9936	0.999	0.9963	0.001
Escherichia coli	51008369SK1	150	1616075	3 (1549756382)	bwa-mem	strelka	bwa-mem/strelka	17438	17394	99.7477		132	0	0.757	32	0.1835	0.6765	0.5445	0.132	0.9925	0.9982	0.9953	0.0018		132	0	0.757	32	0.1835	0.6765	0.5445	0.132	0.9925	0.9982	0.9953	0.0018
Escherichia coli	51008369SK1	150	1616075	3 (1549756382)	bwa-mem	snvsniffer	bwa-mem/snvsniffer	17438	16914	96.9951		397	347	2.2766	1103	6.3253	6.1878	1.6377	4.5501	0.9763	0.9367	0.9561	0.0633		395	346	2.2652	1103	6.3253	6.1796	1.6295	4.5501	0.9764	0.9367	0.9561	0.0633
Escherichia coli	51008369SK1	150	1616075	3 (1549756382)	bwa-mem	varscan	bwa-mem/varscan	17438	17360	99.5527		118	1	0.6767	68	0.39	0.7673	0.4868	0.2805	0.9933	0.9961	0.9947	0.0039		117	1	0.6709	68	0.39	0.7632	0.4827	0.2805	0.9933	0.9961	0.9947	0.0039
Escherichia coli	51008369SK1	150	1616075	3 (1549756382)	minimap2	16GT	minimap2/16GT	17438	17395	99.7534		195	18	1.1182	28	0.1606	0.9199	0.8044	0.1155	0.9889	0.9984	0.9936	0.0016		195	18	1.1182	28	0.1606	0.9199	0.8044	0.1155	0.9889	0.9984	0.9936	0.0016
Escherichia coli	51008369SK1	150	1616075	3 (1549756382)	minimap2	freebayes	minimap2/freebayes	17438	17411	99.8452		158	0	0.9061	25	0.1434	0.7549	0.6518	0.1031	0.991	0.9986	0.9948	0.0014		158	0	0.9061	25	0.1434	0.7549	0.6518	0.1031	0.991	0.9986	0.9948	0.0014
Escherichia coli	51008369SK1	150	1616075	3 (1549756382)	minimap2	gatk	minimap2/gatk	17438	17254	98.9448		580	439	3.3261	141	0.8086	2.9743	2.3926	0.5817	0.9676	0.9919	0.9796	0.0081		580	439	3.3261	141	0.8086	2.9743	2.3926	0.5817	0.9676	0.9919	0.9796	0.0081
Escherichia coli	51008369SK1	150	1616075	3 (1549756382)	minimap2	lofreq	minimap2/lofreq	17438	17379	99.6617		84	0	0.4817	45	0.2581	0.5322	0.3465	0.1856	0.9952	0.9974	0.9963	0.0026		84	0	0.4817	45	0.2581	0.5322	0.3465	0.1856	0.9952	0.9974	0.9963	0.0026
Escherichia coli	51008369SK1	150	1616075	3 (1549756382)	minimap2	mpileup	minimap2/mpileup	17438	17369	99.6043		84	0	0.4817	62	0.3555	0.6023	0.3465	0.2558	0.9952	0.9964	0.9958	0.0036		84	0	0.4817	62	0.3555	0.6023	0.3465	0.2558	0.9952	0.9964	0.9958	0.0036
Escherichia coli	51008369SK1	150	1616075	3 (1549756382)	minimap2	platypus	minimap2/platypus	17438	17239	98.8588		181	34	1.038	78	0.4473	1.0684	0.7467	0.3218	0.9897	0.9955	0.9926	0.0045		181	34	1.038	78	0.4473	1.0684	0.7467	0.3218	0.9897	0.9955	0.9926	0.0045
Escherichia coli	51008369SK1	150	1616075	3 (1549756382)	minimap2	snver	minimap2/snver	17438	17376	99.6445		101	0	0.5792	55	0.3154	0.6435	0.4166	0.2269	0.9942	0.9968	0.9955	0.0032		100	0	0.5735	55	0.3154	0.6394	0.4125	0.2269	0.9943	0.9968	0.9955	0.0032
Escherichia coli	51008369SK1	150	1616075	3 (1549756382)	minimap2	strelka	minimap2/strelka	17438	17357	99.5355		97	0	0.5563	66	0.3785	0.6724	0.4001	0.2723	0.9944	0.9962	0.9953	0.0038		97	0	0.5563	66	0.3785	0.6724	0.4001	0.2723	0.9944	0.9962	0.9953	0.0038
Escherichia coli	51008369SK1	150	1616075	3 (1549756382)	minimap2	snvsniffer	minimap2/snvsniffer	17438	16904	96.9377		374	325	2.1447	1107	6.3482	6.1095	1.5428	4.5666	0.9776	0.9365	0.9566	0.0635		372	324	2.1333	1107	6.3482	6.1012	1.5346	4.5666	0.9777	0.9365	0.9567	0.0635
Escherichia coli	51008369SK1	150	1616075	3 (1549756382)	minimap2	varscan	minimap2/varscan	17438	17332	99.3921		93	2	0.5333	90	0.5161	0.7549	0.3836	0.3713	0.9947	0.9948	0.9947	0.0052		91	2	0.5218	90	0.5161	0.7467	0.3754	0.3713	0.9948	0.9948	0.9948	0.0052
Escherichia coli	51008369SK1	150	1616075	3 (1549756382)	novoalign	16GT	novoalign/16GT	17438	17401	99.7878		140	4	0.8028	29	0.1663	0.6972	0.5775	0.1196	0.992	0.9983	0.9951	0.0017		140	4	0.8028	29	0.1663	0.6972	0.5775	0.1196	0.992	0.9983	0.9951	0.0017
Escherichia coli	51008369SK1	150	1616075	3 (1549756382)	novoalign	freebayes	novoalign/freebayes	17438	17413	99.8566		170	0	0.9749	24	0.1376	0.8003	0.7013	0.099	0.9903	0.9986	0.9944	0.0014		170	0	0.9749	24	0.1376	0.8003	0.7013	0.099	0.9903	0.9986	0.9944	0.0014
Escherichia coli	51008369SK1	150	1616075	3 (1549756382)	novoalign	gatk	novoalign/gatk	17438	17256	98.9563		703	527	4.0314	124	0.7111	3.4116	2.9	0.5115	0.961	0.9929	0.9767	0.0071		703	527	4.0314	124	0.7111	3.4116	2.9	0.5115	0.961	0.9929	0.9767	0.0071
Escherichia coli	51008369SK1	150	1616075	3 (1549756382)	novoalign	lofreq	novoalign/lofreq	17438	17398	99.7706		82	0	0.4702	38	0.2179	0.495	0.3383	0.1568	0.9953	0.9978	0.9965	0.0022		82	0	0.4702	38	0.2179	0.495	0.3383	0.1568	0.9953	0.9978	0.9965	0.0022
Escherichia coli	51008369SK1	150	1616075	3 (1549756382)	novoalign	mpileup	novoalign/mpileup	17438	17389	99.719		84	0	0.4817	48	0.2753	0.5445	0.3465	0.198	0.9952	0.9972	0.9962	0.0028		84	0	0.4817	48	0.2753	0.5445	0.3465	0.198	0.9952	0.9972	0.9962	0.0028
Escherichia coli	51008369SK1	150	1616075	3 (1549756382)	novoalign	platypus	novoalign/platypus	17438	17311	99.2717		219	39	1.2559	48	0.2753	1.1014	0.9034	0.198	0.9876	0.9972	0.9924	0.0028		218	38	1.2501	48	0.2753	1.0973	0.8993	0.198	0.9876	0.9972	0.9924	0.0028
Escherichia coli	51008369SK1	150	1616075	3 (1549756382)	novoalign	snver	novoalign/snver	17438	17394	99.7477		93	0	0.5333	40	0.2294	0.5487	0.3836	0.165	0.9947	0.9977	0.9962	0.0023		93	0	0.5333	40	0.2294	0.5487	0.3836	0.165	0.9947	0.9977	0.9962	0.0023
Escherichia coli	51008369SK1	150	1616075	3 (1549756382)	novoalign	strelka	novoalign/strelka	17438	17400	99.7821		102	0	0.5849	32	0.1835	0.5528	0.4208	0.132	0.9942	0.9982	0.9962	0.0018		102	0	0.5849	32	0.1835	0.5528	0.4208	0.132	0.9942	0.9982	0.9962	0.0018
Escherichia coli	51008369SK1	150	1616075	3 (1549756382)	novoalign	snvsniffer	novoalign/snvsniffer	17438	16931	97.0926		199	148	1.1412	1258	7.2141	6.0104	0.8209	5.1895	0.9879	0.9279	0.957	0.0721		199	148	1.1412	1258	7.2141	6.0104	0.8209	5.1895	0.9879	0.9279	0.957	0.0721
Escherichia coli	51008369SK1	150	1616075	3 (1549756382)	novoalign	varscan	novoalign/varscan	17438	17351	99.5011		79	0	0.453	83	0.476	0.6683	0.3259	0.3424	0.9955	0.9952	0.9953	0.0048		79	0	0.453	83	0.476	0.6683	0.3259	0.3424	0.9955	0.9952	0.9953	0.0048
Escherichia coli	51008369SK1	150	1616075	3 (1549756382)	snippy	snippy	snippy/snippy	17438	17401	99.7878		108	0	0.6193	32	0.1835	0.5775	0.4455	0.132	0.9938	0.9982	0.996	0.0018		108	0	0.6193	32	0.1835	0.5775	0.4455	0.132	0.9938	0.9982	0.996	0.0018
Escherichia coli	51008369SK1	150	1616075	3 (1549756382)	stampy	16GT	stampy/16GT	17438	17359	99.547		619	92	3.5497	144	0.8258	3.1475	2.5535	0.594	0.9654	0.9917	0.9784	0.0083		604	89	3.4637	140	0.8028	3.0692	2.4916	0.5775	0.9663	0.992	0.979	0.008
Escherichia coli	51008369SK1	150	1616075	3 (1549756382)	stampy	freebayes	stampy/freebayes	17438	17408	99.828		3534	0	20.2661	33	0.1892	14.7147	14.5785	0.1361	0.8312	0.9981	0.907	0.0019		3253	0	18.6547	40	0.2294	13.5844	13.4193	0.165	0.8425	0.9977	0.9136	0.0023
Escherichia coli	51008369SK1	150	1616075	3 (1549756382)	stampy	gatk	stampy/gatk	17438	17255	98.9506		1515	1119	8.6879	136	0.7799	6.8107	6.2497	0.561	0.9195	0.9922	0.9545	0.0078		1511	1115	8.665	136	0.7799	6.7942	6.2332	0.561	0.9197	0.9922	0.9546	0.0078
Escherichia coli	51008369SK1	150	1616075	3 (1549756382)	stampy	lofreq	stampy/lofreq	17438	17387	99.7075		269	0	1.5426	138	0.7914	1.679	1.1097	0.5693	0.9847	0.9921	0.9884	0.0079		252	0	1.4451	131	0.7512	1.58	1.0396	0.5404	0.9856	0.9925	0.989	0.0075
Escherichia coli	51008369SK1	150	1616075	3 (1549756382)	stampy	mpileup	stampy/mpileup	17438	17384	99.6903		248	0	1.4222	148	0.8487	1.6336	1.0231	0.6105	0.9859	0.9915	0.9887	0.0085		240	0	1.3763	140	0.8028	1.5676	0.9901	0.5775	0.9863	0.992	0.9891	0.008
Escherichia coli	51008369SK1	150	1616075	3 (1549756382)	stampy	platypus	stampy/platypus	17438	17288	99.1398		611	169	3.5038	147	0.843	3.1269	2.5205	0.6064	0.9659	0.9916	0.9786	0.0084		554	135	3.177	144	0.8258	2.8794	2.2854	0.594	0.969	0.9917	0.9802	0.0083
Escherichia coli	51008369SK1	150	1616075	3 (1549756382)	stampy	snver	stampy/snver	17438	17395	99.7534		299	0	1.7146	140	0.8028	1.811	1.2334	0.5775	0.983	0.992	0.9875	0.008		289	0	1.6573	135	0.7742	1.7491	1.1922	0.5569	0.9836	0.9923	0.9879	0.0077
Escherichia coli	51008369SK1	150	1616075	3 (1549756382)	stampy	strelka	stampy/strelka	17438	17376	99.6445		156	3	0.8946	136	0.7799	1.2046	0.6435	0.561	0.9911	0.9922	0.9916	0.0078		158	3	0.9061	141	0.8086	1.2334	0.6518	0.5817	0.9909	0.9919	0.9914	0.0081
Escherichia coli	51008369SK1	150	1616075	3 (1549756382)	stampy	snvsniffer	stampy/snvsniffer	17438	16924	97.0524		412	332	2.3627	1170	6.7095	6.5261	1.6996	4.8265	0.9753	0.9329	0.9536	0.0671		400	324	2.2938	1175	6.7382	6.4972	1.6501	4.8471	0.976	0.9326	0.9538	0.0674
Escherichia coli	51008369SK1	150	1616075	3 (1549756382)	stampy	varscan	stampy/varscan	17438	17346	99.4724		278	19	1.5942	174	0.9978	1.8646	1.1468	0.7178	0.9842	0.99	0.9871	0.01		270	21	1.5483	172	0.9864	1.8233	1.1138	0.7095	0.9846	0.9901	0.9873	0.0099
Escherichia coli	51008369SK1	300	808038	1 (1549760434)	bwa-mem	16GT	bwa-mem/16GT	17438	17420	99.8968		344	23	1.9727	20	0.1147	1.5016	1.4191	0.0825	0.9806	0.9989	0.9897	0.0011		341	23	1.9555	20	0.1147	1.4892	1.4067	0.0825	0.9808	0.9989	0.9898	0.0011
Escherichia coli	51008369SK1	300	808038	1 (1549760434)	bwa-mem	freebayes	bwa-mem/freebayes	17438	17425	99.9255		337	0	1.9326	16	0.0918	1.4562	1.3902	0.066	0.981	0.9991	0.99	0.0009		334	0	1.9154	16	0.0918	1.4438	1.3778	0.066	0.9812	0.9991	0.9901	0.0009
Escherichia coli	51008369SK1	300	808038	1 (1549760434)	bwa-mem	gatk	bwa-mem/gatk	17438	17257	98.962		1039	811	5.9583	120	0.6882	4.7811	4.2861	0.495	0.9434	0.9931	0.9676	0.0069		1039	811	5.9583	120	0.6882	4.7811	4.2861	0.495	0.9434	0.9931	0.9676	0.0069
Escherichia coli	51008369SK1	300	808038	1 (1549760434)	bwa-mem	lofreq	bwa-mem/lofreq	17438	17309	99.2602		131	0	0.7512	130	0.7455	1.0767	0.5404	0.5363	0.9925	0.9925	0.9925	0.0075		128	0	0.734	130	0.7455	1.0643	0.528	0.5363	0.9927	0.9925	0.9926	0.0075
Escherichia coli	51008369SK1	300	808038	1 (1549760434)	bwa-mem	mpileup	bwa-mem/mpileup	17438	17302	99.2201		131	0	0.7512	140	0.8028	1.1179	0.5404	0.5775	0.9925	0.992	0.9922	0.008		128	0	0.734	140	0.8028	1.1056	0.528	0.5775	0.9927	0.992	0.9923	0.008
Escherichia coli	51008369SK1	300	808038	1 (1549760434)	bwa-mem	platypus	bwa-mem/platypus	17438	17312	99.2774		303	85	1.7376	131	0.7512	1.7903	1.2499	0.5404	0.9828	0.9925	0.9876	0.0075		303	85	1.7376	131	0.7512	1.7903	1.2499	0.5404	0.9828	0.9925	0.9876	0.0075
Escherichia coli	51008369SK1	300	808038	1 (1549760434)	bwa-mem	snver	bwa-mem/snver	17438	17335	99.4093		184	0	1.0552	95	0.5448	1.1509	0.759	0.3919	0.9895	0.9946	0.992	0.0054		181	0	1.038	95	0.5448	1.1386	0.7467	0.3919	0.9897	0.9946	0.9921	0.0054
Escherichia coli	51008369SK1	300	808038	1 (1549760434)	bwa-mem	strelka	bwa-mem/strelka	17438	17281	99.0997		131	0	0.7512	149	0.8545	1.1551	0.5404	0.6147	0.9925	0.9915	0.992	0.0085		131	0	0.7512	149	0.8545	1.1551	0.5404	0.6147	0.9925	0.9915	0.992	0.0085
Escherichia coli	51008369SK1	300	808038	1 (1549760434)	bwa-mem	snvsniffer	bwa-mem/snvsniffer	17438	16899	96.909		302	254	1.7318	1617	9.2729	7.9163	1.2458	6.6705	0.9813	0.9073	0.9429	0.0927		300	254	1.7204	1617	9.2729	7.9081	1.2376	6.6705	0.9814	0.9073	0.9429	0.0927
Escherichia coli	51008369SK1	300	808038	1 (1549760434)	bwa-mem	varscan	bwa-mem/varscan	17438	17253	98.9391		165	2	0.9462	177	1.015	1.4108	0.6807	0.7302	0.9905	0.9898	0.9901	0.0102		161	2	0.9233	177	1.015	1.3943	0.6642	0.7302	0.9908	0.9898	0.9903	0.0102
Escherichia coli	51008369SK1	300	808038	1 (1549760434)	minimap2	16GT	minimap2/16GT	17438	17409	99.8337		244	25	1.3992	23	0.1319	1.1014	1.0066	0.0949	0.9862	0.9987	0.9924	0.0013		230	21	1.319	23	0.1319	1.0437	0.9488	0.0949	0.987	0.9987	0.9928	0.0013
Escherichia coli	51008369SK1	300	808038	1 (1549760434)	minimap2	freebayes	minimap2/freebayes	17438	17418	99.8853		219	0	1.2559	21	0.1204	0.9901	0.9034	0.0866	0.9876	0.9988	0.9932	0.0012		218	0	1.2501	21	0.1204	0.9859	0.8993	0.0866	0.9876	0.9988	0.9932	0.0012
Escherichia coli	51008369SK1	300	808038	1 (1549760434)	minimap2	gatk	minimap2/gatk	17438	17256	98.9563		673	526	3.8594	124	0.7111	3.2878	2.7763	0.5115	0.9626	0.9929	0.9775	0.0071		673	526	3.8594	124	0.7111	3.2878	2.7763	0.5115	0.9626	0.9929	0.9775	0.0071
Escherichia coli	51008369SK1	300	808038	1 (1549760434)	minimap2	lofreq	minimap2/lofreq	17438	17331	99.3864		118	0	0.6767	110	0.6308	0.9406	0.4868	0.4538	0.9932	0.9937	0.9934	0.0063		112	0	0.6423	110	0.6308	0.9158	0.462	0.4538	0.9936	0.9937	0.9936	0.0063
Escherichia coli	51008369SK1	300	808038	1 (1549760434)	minimap2	mpileup	minimap2/mpileup	17438	17322	99.3348		120	0	0.6882	119	0.6824	0.9859	0.495	0.4909	0.9931	0.9932	0.9931	0.0068		106	0	0.6079	119	0.6824	0.9282	0.4373	0.4909	0.9939	0.9932	0.9935	0.0068
Escherichia coli	51008369SK1	300	808038	1 (1549760434)	minimap2	platypus	minimap2/platypus	17438	17318	99.3118		237	70	1.3591	115	0.6595	1.4521	0.9777	0.4744	0.9865	0.9934	0.9899	0.0066		231	71	1.3247	115	0.6595	1.4273	0.9529	0.4744	0.9868	0.9934	0.9901	0.0066
Escherichia coli	51008369SK1	300	808038	1 (1549760434)	minimap2	snver	minimap2/snver	17438	17322	99.3348		137	0	0.7856	110	0.6308	1.0189	0.5652	0.4538	0.9922	0.9937	0.9929	0.0063		180	0	1.0322	110	0.6308	1.1963	0.7425	0.4538	0.9897	0.9937	0.9917	0.0063
Escherichia coli	51008369SK1	300	808038	1 (1549760434)	minimap2	strelka	minimap2/strelka	17438	17296	99.1857		102	2	0.5849	126	0.7226	0.9406	0.4208	0.5198	0.9941	0.9928	0.9934	0.0072		101	1	0.5792	126	0.7226	0.9364	0.4166	0.5198	0.9942	0.9928	0.9935	0.0072
Escherichia coli	51008369SK1	300	808038	1 (1549760434)	minimap2	snvsniffer	minimap2/snvsniffer	17438	16890	96.8574		296	254	1.6974	1621	9.2958	7.9081	1.2211	6.687	0.9816	0.907	0.9428	0.093		284	246	1.6286	1621	9.2958	7.8585	1.1716	6.687	0.9824	0.907	0.9432	0.093
Escherichia coli	51008369SK1	300	808038	1 (1549760434)	minimap2	varscan	minimap2/varscan	17438	17259	98.9735		140	4	0.8028	173	0.9921	1.2912	0.5775	0.7137	0.992	0.9901	0.991	0.0099		124	3	0.7111	173	0.9921	1.2252	0.5115	0.7137	0.9929	0.9901	0.9915	0.0099
Escherichia coli	51008369SK1	300	808038	1 (1549760434)	novoalign	16GT	novoalign/16GT	17438	17411	99.8452		189	8	1.0838	26	0.1491	0.8869	0.7797	0.1073	0.9893	0.9985	0.9939	0.0015		189	8	1.0838	26	0.1491	0.8869	0.7797	0.1073	0.9893	0.9985	0.9939	0.0015
Escherichia coli	51008369SK1	300	808038	1 (1549760434)	novoalign	freebayes	novoalign/freebayes	17438	17418	99.8853		242	0	1.3878	22	0.1262	1.0891	0.9983	0.0908	0.9863	0.9987	0.9925	0.0013		242	0	1.3878	22	0.1262	1.0891	0.9983	0.0908	0.9863	0.9987	0.9925	0.0013
Escherichia coli	51008369SK1	300	808038	1 (1549760434)	novoalign	gatk	novoalign/gatk	17438	17256	98.9563		754	604	4.3239	125	0.7168	3.6261	3.1104	0.5157	0.9583	0.9928	0.9752	0.0072		754	604	4.3239	125	0.7168	3.6261	3.1104	0.5157	0.9583	0.9928	0.9752	0.0072
Escherichia coli	51008369SK1	300	808038	1 (1549760434)	novoalign	lofreq	novoalign/lofreq	17438	17340	99.438		113	0	0.648	112	0.6423	0.9282	0.4662	0.462	0.9935	0.9936	0.9935	0.0064		113	0	0.648	112	0.6423	0.9282	0.4662	0.462	0.9935	0.9936	0.9935	0.0064
Escherichia coli	51008369SK1	300	808038	1 (1549760434)	novoalign	mpileup	novoalign/mpileup	17438	17334	99.4036		117	0	0.6709	118	0.6767	0.9694	0.4827	0.4868	0.9933	0.9932	0.9932	0.0068		117	0	0.6709	118	0.6767	0.9694	0.4827	0.4868	0.9933	0.9932	0.9932	0.0068
Escherichia coli	51008369SK1	300	808038	1 (1549760434)	novoalign	platypus	novoalign/platypus	17438	17351	99.5011		267	58	1.5311	89	0.5104	1.4686	1.1014	0.3671	0.9848	0.9949	0.9898	0.0051		265	58	1.5197	89	0.5104	1.4603	1.0932	0.3671	0.985	0.9949	0.9899	0.0051
Escherichia coli	51008369SK1	300	808038	1 (1549760434)	novoalign	snver	novoalign/snver	17438	17334	99.4036		131	0	0.7512	115	0.6595	1.0148	0.5404	0.4744	0.9925	0.9934	0.9929	0.0066		131	0	0.7512	115	0.6595	1.0148	0.5404	0.4744	0.9925	0.9934	0.9929	0.0066
Escherichia coli	51008369SK1	300	808038	1 (1549760434)	novoalign	strelka	novoalign/strelka	17438	17327	99.3635		120	1	0.6882	128	0.734	1.0231	0.495	0.528	0.9931	0.9927	0.9929	0.0073		120	1	0.6882	128	0.734	1.0231	0.495	0.528	0.9931	0.9927	0.9929	0.0073
Escherichia coli	51008369SK1	300	808038	1 (1549760434)	novoalign	snvsniffer	novoalign/snvsniffer	17438	16901	96.9205		173	114	0.9921	1670	9.5768	7.6028	0.7137	6.8891	0.9891	0.9042	0.9447	0.0958		168	111	0.9634	1670	9.5768	7.5822	0.693	6.8891	0.9895	0.9042	0.9449	0.0958
Escherichia coli	51008369SK1	300	808038	1 (1549760434)	novoalign	varscan	novoalign/varscan	17438	17268	99.0251		137	0	0.7856	171	0.9806	1.2706	0.5652	0.7054	0.9921	0.9902	0.9911	0.0098		137	0	0.7856	171	0.9806	1.2706	0.5652	0.7054	0.9921	0.9902	0.9911	0.0098
Escherichia coli	51008369SK1	300	808038	1 (1549760434)	snippy	snippy	snippy/snippy	17438	17403	99.7993		150	0	0.8602	35	0.2007	0.7632	0.6188	0.1444	0.9915	0.998	0.9947	0.002		150	0	0.8602	35	0.2007	0.7632	0.6188	0.1444	0.9915	0.998	0.9947	0.002
Escherichia coli	51008369SK1	300	808038	1 (1549760434)	stampy	16GT	stampy/16GT	17438	17332	99.3921		843	128	4.8343	165	0.9462	4.1582	3.4776	0.6807	0.9535	0.9905	0.9716	0.0095		657	86	3.7676	145	0.8315	3.3084	2.7103	0.5982	0.9634	0.9917	0.9773	0.0083
Escherichia coli	51008369SK1	300	808038	1 (1549760434)	stampy	freebayes	stampy/freebayes	17438	17403	99.7993		7327	0	42.0174	38	0.2179	30.3823	30.2255	0.1568	0.7037	0.9978	0.8253	0.0022		6170	0	35.3825	41	0.2351	25.6218	25.4526	0.1691	0.7382	0.9976	0.8485	0.0024
Escherichia coli	51008369SK1	300	808038	1 (1549760434)	stampy	gatk	stampy/gatk	17438	17251	98.9276		1773	1282	10.1675	128	0.734	7.842	7.314	0.528	0.9071	0.9927	0.948	0.0073		1747	1257	10.0184	128	0.734	7.7348	7.2068	0.528	0.9083	0.9927	0.9486	0.0073
Escherichia coli	51008369SK1	300	808038	1 (1549760434)	stampy	lofreq	stampy/lofreq	17438	17301	99.2144		273	0	1.5655	232	1.3304	2.0832	1.1262	0.9571	0.9844	0.9867	0.9855	0.0133		212	0	1.2157	227	1.3018	1.811	0.8745	0.9364	0.9878	0.987	0.9874	0.013
Escherichia coli	51008369SK1	300	808038	1 (1549760434)	stampy	mpileup	stampy/mpileup	17438	17299	99.2029		281	0	1.6114	231	1.3247	2.1121	1.1592	0.9529	0.9839	0.9868	0.9853	0.0132		216	0	1.2387	224	1.2846	1.8151	0.891	0.924	0.9876	0.9872	0.9874	0.0128
Escherichia coli	51008369SK1	300	808038	1 (1549760434)	stampy	platypus	stampy/platypus	17438	17324	99.3463		406	137	2.3282	208	1.1928	2.5329	1.6748	0.858	0.977	0.9881	0.9825	0.0119		425	103	2.4372	205	1.1756	2.5989	1.7532	0.8457	0.9759	0.9882	0.982	0.0118
Escherichia coli	51008369SK1	300	808038	1 (1549760434)	stampy	snver	stampy/snver	17438	17297	99.1914		315	0	1.8064	250	1.4337	2.3308	1.2994	1.0313	0.982	0.9857	0.9838	0.0143		233	0	1.3362	232	1.3304	1.9182	0.9612	0.9571	0.9866	0.9867	0.9866	0.0133
Escherichia coli	51008369SK1	300	808038	1 (1549760434)	stampy	strelka	stampy/strelka	17438	17262	98.9907		105	4	0.6021	262	1.5025	1.514	0.4331	1.0808	0.9939	0.985	0.9894	0.015		104	4	0.5964	252	1.4451	1.4686	0.429	1.0396	0.994	0.9855	0.9897	0.0145
Escherichia coli	51008369SK1	300	808038	1 (1549760434)	stampy	snvsniffer	stampy/snvsniffer	17438	16904	96.9377		374	289	2.1447	1654	9.485	8.366	1.5428	6.8231	0.9769	0.9051	0.9396	0.0949		351	273	2.0128	1657	9.5022	8.2834	1.448	6.8355	0.9782	0.905	0.9402	0.095
Escherichia coli	51008369SK1	300	808038	1 (1549760434)	stampy	varscan	stampy/varscan	17438	17246	98.899		294	20	1.686	265	1.5197	2.306	1.2128	1.0932	0.9832	0.9848	0.984	0.0152		236	18	1.3534	258	1.4795	2.0379	0.9736	1.0643	0.9864	0.9852	0.9858	0.0148
Escherichia coli	51008369SK1	300	808038	2 (1549760507)	bwa-mem	16GT	bwa-mem/16GT	17438	17420	99.8968		339	17	1.944	18	0.1032	1.4727	1.3985	0.0743	0.9809	0.999	0.9899	0.001		336	17	1.9268	18	0.1032	1.4603	1.3861	0.0743	0.9811	0.999	0.99	0.001
Escherichia coli	51008369SK1	300	808038	2 (1549760507)	bwa-mem	freebayes	bwa-mem/freebayes	17438	17427	99.9369		315	0	1.8064	12	0.0688	1.3489	1.2994	0.0495	0.9822	0.9993	0.9907	0.0007		314	0	1.8007	12	0.0688	1.3448	1.2953	0.0495	0.9823	0.9993	0.9907	0.0007
Escherichia coli	51008369SK1	300	808038	2 (1549760507)	bwa-mem	gatk	bwa-mem/gatk	17438	17250	98.9219		1019	800	5.8436	119	0.6824	4.6945	4.2036	0.4909	0.9444	0.9932	0.9682	0.0068		1019	800	5.8436	119	0.6824	4.6945	4.2036	0.4909	0.9444	0.9932	0.9682	0.0068
Escherichia coli	51008369SK1	300	808038	2 (1549760507)	bwa-mem	lofreq	bwa-mem/lofreq	17438	17314	99.2889		126	0	0.7226	124	0.7111	1.0313	0.5198	0.5115	0.9928	0.9929	0.9928	0.0071		123	0	0.7054	124	0.7111	1.0189	0.5074	0.5115	0.9929	0.9929	0.9929	0.0071
Escherichia coli	51008369SK1	300	808038	2 (1549760507)	bwa-mem	mpileup	bwa-mem/mpileup	17438	17309	99.2602		128	0	0.734	138	0.7914	1.0973	0.528	0.5693	0.9927	0.9921	0.9924	0.0079		125	0	0.7168	138	0.7914	1.0849	0.5157	0.5693	0.9928	0.9921	0.9924	0.0079
Escherichia coli	51008369SK1	300	808038	2 (1549760507)	bwa-mem	platypus	bwa-mem/platypus	17438	17312	99.2774		294	74	1.686	124	0.7111	1.7243	1.2128	0.5115	0.9833	0.9929	0.9881	0.0071		294	74	1.686	124	0.7111	1.7243	1.2128	0.5115	0.9833	0.9929	0.9881	0.0071
Escherichia coli	51008369SK1	300	808038	2 (1549760507)	bwa-mem	snver	bwa-mem/snver	17438	17346	99.4724		176	0	1.0093	93	0.5333	1.1097	0.726	0.3836	0.99	0.9947	0.9923	0.0053		173	0	0.9921	93	0.5333	1.0973	0.7137	0.3836	0.9901	0.9947	0.9924	0.0053
Escherichia coli	51008369SK1	300	808038	2 (1549760507)	bwa-mem	strelka	bwa-mem/strelka	17438	17282	99.1054		122	2	0.6996	143	0.82	1.0932	0.5033	0.5899	0.993	0.9918	0.9924	0.0082		121	1	0.6939	143	0.82	1.0891	0.4992	0.5899	0.9931	0.9918	0.9924	0.0082
Escherichia coli	51008369SK1	300	808038	2 (1549760507)	bwa-mem	snvsniffer	bwa-mem/snvsniffer	17438	16899	96.909		303	265	1.7376	1587	9.1008	7.7967	1.2499	6.5467	0.9812	0.909	0.9437	0.091		302	264	1.7318	1587	9.1008	7.7925	1.2458	6.5467	0.9813	0.909	0.9438	0.091
Escherichia coli	51008369SK1	300	808038	2 (1549760507)	bwa-mem	varscan	bwa-mem/varscan	17438	17250	98.9219		159	2	0.9118	193	1.1068	1.4521	0.6559	0.7962	0.9909	0.9889	0.9899	0.0111		156	2	0.8946	193	1.1068	1.4397	0.6435	0.7962	0.991	0.9889	0.9899	0.0111
Escherichia coli	51008369SK1	300	808038	2 (1549760507)	minimap2	16GT	minimap2/16GT	17438	17415	99.8681		260	19	1.491	24	0.1376	1.1716	1.0726	0.099	0.9853	0.9986	0.9919	0.0014		248	17	1.4222	24	0.1376	1.1221	1.0231	0.099	0.986	0.9986	0.9923	0.0014
Escherichia coli	51008369SK1	300	808038	2 (1549760507)	minimap2	freebayes	minimap2/freebayes	17438	17419	99.891		211	0	1.21	20	0.1147	0.9529	0.8704	0.0825	0.988	0.9989	0.9934	0.0011		209	0	1.1985	20	0.1147	0.9447	0.8622	0.0825	0.9881	0.9989	0.9935	0.0011
Escherichia coli	51008369SK1	300	808038	2 (1549760507)	minimap2	gatk	minimap2/gatk	17438	17260	98.9792		675	525	3.8709	123	0.7054	3.2919	2.7845	0.5074	0.9625	0.9929	0.9775	0.0071		674	524	3.8651	123	0.7054	3.2878	2.7804	0.5074	0.9625	0.9929	0.9775	0.0071
Escherichia coli	51008369SK1	300	808038	2 (1549760507)	minimap2	lofreq	minimap2/lofreq	17438	17328	99.3692		103	0	0.5907	102	0.5849	0.8457	0.4249	0.4208	0.9941	0.9942	0.9941	0.0058		101	0	0.5792	102	0.5849	0.8374	0.4166	0.4208	0.9942	0.9942	0.9942	0.0058
Escherichia coli	51008369SK1	300	808038	2 (1549760507)	minimap2	mpileup	minimap2/mpileup	17438	17322	99.3348		114	0	0.6537	115	0.6595	0.9447	0.4703	0.4744	0.9935	0.9934	0.9934	0.0066		100	0	0.5735	115	0.6595	0.8869	0.4125	0.4744	0.9943	0.9934	0.9938	0.0066
Escherichia coli	51008369SK1	300	808038	2 (1549760507)	minimap2	platypus	minimap2/platypus	17438	17306	99.243		249	79	1.4279	119	0.6824	1.5181	1.0272	0.4909	0.9858	0.9932	0.9895	0.0068		249	80	1.4279	119	0.6824	1.5181	1.0272	0.4909	0.9858	0.9932	0.9895	0.0068
Escherichia coli	51008369SK1	300	808038	2 (1549760507)	minimap2	snver	minimap2/snver	17438	17322	99.3348		124	0	0.7111	100	0.5735	0.924	0.5115	0.4125	0.9929	0.9943	0.9936	0.0057		113	0	0.648	100	0.5735	0.8787	0.4662	0.4125	0.9935	0.9943	0.9939	0.0057
Escherichia coli	51008369SK1	300	808038	2 (1549760507)	minimap2	strelka	minimap2/strelka	17438	17294	99.1742		99	2	0.5677	119	0.6824	0.8993	0.4084	0.4909	0.9943	0.9932	0.9937	0.0068		95	2	0.5448	119	0.6824	0.8828	0.3919	0.4909	0.9945	0.9932	0.9938	0.0068
Escherichia coli	51008369SK1	300	808038	2 (1549760507)	minimap2	snvsniffer	minimap2/snvsniffer	17438	16894	96.8804		303	267	1.7376	1589	9.1123	7.8049	1.2499	6.555	0.9812	0.9089	0.9437	0.0911		293	260	1.6802	1589	9.1123	7.7637	1.2087	6.555	0.9818	0.9089	0.9439	0.0911
Escherichia coli	51008369SK1	300	808038	2 (1549760507)	minimap2	varscan	minimap2/varscan	17438	17266	99.0136		141	4	0.8086	188	1.0781	1.3572	0.5817	0.7755	0.9919	0.9892	0.9905	0.0108		129	3	0.7398	188	1.0781	1.3077	0.5322	0.7755	0.9926	0.9892	0.9909	0.0108
Escherichia coli	51008369SK1	300	808038	2 (1549760507)	novoalign	16GT	novoalign/16GT	17438	17413	99.8566		196	5	1.124	24	0.1376	0.9075	0.8085	0.099	0.9889	0.9986	0.9937	0.0014		196	5	1.124	24	0.1376	0.9075	0.8085	0.099	0.9889	0.9986	0.9937	0.0014
Escherichia coli	51008369SK1	300	808038	2 (1549760507)	novoalign	freebayes	novoalign/freebayes	17438	17420	99.8968		246	0	1.4107	20	0.1147	1.0973	1.0148	0.0825	0.9861	0.9989	0.9925	0.0011		245	0	1.405	20	0.1147	1.0932	1.0107	0.0825	0.9861	0.9989	0.9925	0.0011
Escherichia coli	51008369SK1	300	808038	2 (1549760507)	novoalign	gatk	novoalign/gatk	17438	17252	98.9334		719	571	4.1232	125	0.7168	3.4817	2.966	0.5157	0.9601	0.9928	0.9762	0.0072		717	569	4.1117	125	0.7168	3.4734	2.9578	0.5157	0.9602	0.9928	0.9762	0.0072
Escherichia coli	51008369SK1	300	808038	2 (1549760507)	novoalign	lofreq	novoalign/lofreq	17438	17344	99.4609		114	0	0.6537	101	0.5792	0.8869	0.4703	0.4166	0.9935	0.9942	0.9938	0.0058		114	0	0.6537	101	0.5792	0.8869	0.4703	0.4166	0.9935	0.9942	0.9938	0.0058
Escherichia coli	51008369SK1	300	808038	2 (1549760507)	novoalign	mpileup	novoalign/mpileup	17438	17338	99.4265		113	0	0.648	109	0.6251	0.9158	0.4662	0.4496	0.9935	0.9937	0.9936	0.0063		113	0	0.648	109	0.6251	0.9158	0.4662	0.4496	0.9935	0.9937	0.9936	0.0063
Escherichia coli	51008369SK1	300	808038	2 (1549760507)	novoalign	platypus	novoalign/platypus	17438	17351	99.5011		264	65	1.5139	87	0.4989	1.448	1.0891	0.3589	0.985	0.995	0.99	0.005		264	67	1.5139	87	0.4989	1.448	1.0891	0.3589	0.985	0.995	0.99	0.005
Escherichia coli	51008369SK1	300	808038	2 (1549760507)	novoalign	snver	novoalign/snver	17438	17334	99.4036		134	0	0.7684	101	0.5792	0.9694	0.5528	0.4166	0.9923	0.9942	0.9932	0.0058		134	0	0.7684	101	0.5792	0.9694	0.5528	0.4166	0.9923	0.9942	0.9932	0.0058
Escherichia coli	51008369SK1	300	808038	2 (1549760507)	novoalign	strelka	novoalign/strelka	17438	17325	99.352		120	9	0.6882	121	0.6939	0.9942	0.495	0.4992	0.9931	0.9931	0.9931	0.0069		120	9	0.6882	121	0.6939	0.9942	0.495	0.4992	0.9931	0.9931	0.9931	0.0069
Escherichia coli	51008369SK1	300	808038	2 (1549760507)	novoalign	snvsniffer	novoalign/snvsniffer	17438	16902	96.9263		176	125	1.0093	1647	9.4449	7.5203	0.726	6.7942	0.989	0.9056	0.9455	0.0944		174	124	0.9978	1647	9.4449	7.512	0.7178	6.7942	0.9891	0.9056	0.9455	0.0944
Escherichia coli	51008369SK1	300	808038	2 (1549760507)	novoalign	varscan	novoalign/varscan	17438	17273	99.0538		139	0	0.7971	176	1.0093	1.2994	0.5734	0.726	0.992	0.9899	0.9909	0.0101		139	0	0.7971	176	1.0093	1.2994	0.5734	0.726	0.992	0.9899	0.9909	0.0101
Escherichia coli	51008369SK1	300	808038	2 (1549760507)	snippy	snippy	snippy/snippy	17438	17402	99.7936		155	0	0.8889	30	0.172	0.7632	0.6394	0.1238	0.9912	0.9983	0.9947	0.0017		155	0	0.8889	30	0.172	0.7632	0.6394	0.1238	0.9912	0.9983	0.9947	0.0017
Escherichia coli	51008369SK1	300	808038	2 (1549760507)	stampy	16GT	stampy/16GT	17438	17346	99.4724		848	134	4.8629	153	0.8774	4.1293	3.4982	0.6312	0.9532	0.9912	0.9718	0.0088		667	94	3.825	137	0.7856	3.3167	2.7515	0.5652	0.9629	0.9921	0.9773	0.0079
Escherichia coli	51008369SK1	300	808038	2 (1549760507)	stampy	freebayes	stampy/freebayes	17438	17402	99.7936		7409	0	42.4877	38	0.2179	30.7205	30.5638	0.1568	0.7014	0.9978	0.8237	0.0022		6257	0	35.8814	41	0.2351	25.9807	25.8115	0.1691	0.7355	0.9976	0.8467	0.0024
Escherichia coli	51008369SK1	300	808038	2 (1549760507)	stampy	gatk	stampy/gatk	17438	17245	98.8932		1797	1282	10.3051	129	0.7398	7.9452	7.413	0.5322	0.9059	0.9926	0.9473	0.0074		1786	1281	10.242	129	0.7398	7.8998	7.3676	0.5322	0.9065	0.9926	0.9476	0.0074
Escherichia coli	51008369SK1	300	808038	2 (1549760507)	stampy	lofreq	stampy/lofreq	17438	17291	99.157		253	0	1.4509	218	1.2501	1.943	1.0437	0.8993	0.9855	0.9875	0.9865	0.0125		196	0	1.124	210	1.2043	1.6748	0.8085	0.8663	0.9888	0.988	0.9884	0.012
Escherichia coli	51008369SK1	300	808038	2 (1549760507)	stampy	mpileup	stampy/mpileup	17438	17294	99.1742		278	0	1.5942	224	1.2846	2.0709	1.1468	0.924	0.9841	0.9872	0.9856	0.0128		203	0	1.1641	208	1.1928	1.6955	0.8374	0.858	0.9884	0.9881	0.9882	0.0119
Escherichia coli	51008369SK1	300	808038	2 (1549760507)	stampy	platypus	stampy/platypus	17438	17309	99.2602		418	132	2.3971	206	1.1813	2.5741	1.7243	0.8498	0.9763	0.9882	0.9822	0.0118		400	105	2.2938	211	1.21	2.5205	1.6501	0.8704	0.9773	0.9879	0.9826	0.0121
Escherichia coli	51008369SK1	300	808038	2 (1549760507)	stampy	snver	stampy/snver	17438	17296	99.1857		319	0	1.8293	244	1.3992	2.3225	1.3159	1.0066	0.9818	0.986	0.9839	0.014		232	0	1.3304	225	1.2903	1.8852	0.9571	0.9282	0.9867	0.9871	0.9869	0.0129
Escherichia coli	51008369SK1	300	808038	2 (1549760507)	stampy	strelka	stampy/strelka	17438	17258	98.9678		101	6	0.5792	239	1.3706	1.4026	0.4166	0.9859	0.9942	0.9863	0.9902	0.0137		97	7	0.5563	233	1.3362	1.3613	0.4001	0.9612	0.9944	0.9866	0.9905	0.0134
Escherichia coli	51008369SK1	300	808038	2 (1549760507)	stampy	snvsniffer	stampy/snvsniffer	17438	16909	96.9664		381	299	2.1849	1628	9.3359	8.2876	1.5717	6.7159	0.9765	0.9066	0.9403	0.0934		340	274	1.9498	1627	9.3302	8.1143	1.4026	6.7117	0.9789	0.9067	0.9414	0.0933
Escherichia coli	51008369SK1	300	808038	2 (1549760507)	stampy	varscan	stampy/varscan	17438	17246	98.899		295	16	1.6917	281	1.6114	2.3761	1.2169	1.1592	0.9831	0.9839	0.9835	0.0161		222	11	1.2731	273	1.5655	2.042	0.9158	1.1262	0.9872	0.9843	0.9857	0.0157
Escherichia coli	51008369SK1	300	808038	3 (1549764718)	bwa-mem	16GT	bwa-mem/16GT	17438	17420	99.8968		343	27	1.967	15	0.086	1.4768	1.415	0.0619	0.9807	0.9991	0.9898	0.0009		339	26	1.944	15	0.086	1.4603	1.3985	0.0619	0.9809	0.9991	0.9899	0.0009
Escherichia coli	51008369SK1	300	808038	3 (1549764718)	bwa-mem	freebayes	bwa-mem/freebayes	17438	17428	99.9427		317	0	1.8179	13	0.0745	1.3613	1.3077	0.0536	0.9821	0.9993	0.9906	0.0007		316	0	1.8121	13	0.0745	1.3572	1.3036	0.0536	0.9822	0.9993	0.9907	0.0007
Escherichia coli	51008369SK1	300	808038	3 (1549764718)	bwa-mem	gatk	bwa-mem/gatk	17438	17251	98.9276		1030	804	5.9066	120	0.6882	4.744	4.249	0.495	0.9439	0.9931	0.9679	0.0069		1025	799	5.878	120	0.6882	4.7234	4.2284	0.495	0.9441	0.9931	0.968	0.0069
Escherichia coli	51008369SK1	300	808038	3 (1549764718)	bwa-mem	lofreq	bwa-mem/lofreq	17438	17304	99.2316		130	0	0.7455	132	0.757	1.0808	0.5363	0.5445	0.9925	0.9924	0.9924	0.0076		126	0	0.7226	132	0.757	1.0643	0.5198	0.5445	0.9928	0.9924	0.9926	0.0076
Escherichia coli	51008369SK1	300	808038	3 (1549764718)	bwa-mem	mpileup	bwa-mem/mpileup	17438	17298	99.1972		126	0	0.7226	138	0.7914	1.0891	0.5198	0.5693	0.9928	0.9921	0.9924	0.0079		123	0	0.7054	138	0.7914	1.0767	0.5074	0.5693	0.9929	0.9921	0.9925	0.0079
Escherichia coli	51008369SK1	300	808038	3 (1549764718)	bwa-mem	platypus	bwa-mem/platypus	17438	17312	99.2774		326	84	1.8695	137	0.7856	1.91	1.3448	0.5652	0.9815	0.9921	0.9868	0.0079		326	84	1.8695	137	0.7856	1.91	1.3448	0.5652	0.9815	0.9921	0.9868	0.0079
Escherichia coli	51008369SK1	300	808038	3 (1549764718)	bwa-mem	snver	bwa-mem/snver	17438	17330	99.3807		176	0	1.0093	96	0.5505	1.1221	0.726	0.396	0.99	0.9945	0.9922	0.0055		172	0	0.9864	96	0.5505	1.1056	0.7095	0.396	0.9902	0.9945	0.9923	0.0055
Escherichia coli	51008369SK1	300	808038	3 (1549764718)	bwa-mem	strelka	bwa-mem/strelka	17438	17277	99.0767		124	0	0.7111	157	0.9003	1.1592	0.5115	0.6477	0.9929	0.991	0.9919	0.009		124	0	0.7111	157	0.9003	1.1592	0.5115	0.6477	0.9929	0.991	0.9919	0.009
Escherichia coli	51008369SK1	300	808038	3 (1549764718)	bwa-mem	snvsniffer	bwa-mem/snvsniffer	17438	16900	96.9148		306	259	1.7548	1610	9.2327	7.9039	1.2623	6.6416	0.981	0.9077	0.9429	0.0923		305	259	1.7491	1610	9.2327	7.8998	1.2582	6.6416	0.9811	0.9077	0.943	0.0923
Escherichia coli	51008369SK1	300	808038	3 (1549764718)	bwa-mem	varscan	bwa-mem/varscan	17438	17246	98.899		159	0	0.9118	187	1.0724	1.4273	0.6559	0.7714	0.9909	0.9893	0.9901	0.0107		155	0	0.8889	187	1.0724	1.4108	0.6394	0.7714	0.9911	0.9893	0.9902	0.0107
Escherichia coli	51008369SK1	300	808038	3 (1549764718)	minimap2	16GT	minimap2/16GT	17438	17412	99.8509		245	27	1.405	20	0.1147	1.0932	1.0107	0.0825	0.9861	0.9989	0.9925	0.0011		238	27	1.3648	20	0.1147	1.0643	0.9818	0.0825	0.9865	0.9989	0.9927	0.0011
Escherichia coli	51008369SK1	300	808038	3 (1549764718)	minimap2	freebayes	minimap2/freebayes	17438	17421	99.9025		219	0	1.2559	19	0.109	0.9818	0.9034	0.0784	0.9876	0.9989	0.9932	0.0011		224	0	1.2846	19	0.109	1.0024	0.924	0.0784	0.9873	0.9989	0.9931	0.0011
Escherichia coli	51008369SK1	300	808038	3 (1549764718)	minimap2	gatk	minimap2/gatk	17438	17252	98.9334		651	498	3.7332	124	0.7111	3.197	2.6855	0.5115	0.9638	0.9929	0.9781	0.0071		650	498	3.7275	124	0.7111	3.1929	2.6814	0.5115	0.9638	0.9929	0.9781	0.0071
Escherichia coli	51008369SK1	300	808038	3 (1549764718)	minimap2	lofreq	minimap2/lofreq	17438	17325	99.352		103	0	0.5907	98	0.562	0.8292	0.4249	0.4043	0.9941	0.9944	0.9942	0.0056		107	0	0.6136	98	0.562	0.8457	0.4414	0.4043	0.9939	0.9944	0.9941	0.0056
Escherichia coli	51008369SK1	300	808038	3 (1549764718)	minimap2	mpileup	minimap2/mpileup	17438	17320	99.3233		111	0	0.6365	113	0.648	0.924	0.4579	0.4662	0.9936	0.9935	0.9935	0.0065		101	0	0.5792	113	0.648	0.8828	0.4166	0.4662	0.9942	0.9935	0.9938	0.0065
Escherichia coli	51008369SK1	300	808038	3 (1549764718)	minimap2	platypus	minimap2/platypus	17438	17300	99.2086		254	75	1.4566	116	0.6652	1.5263	1.0478	0.4785	0.9855	0.9933	0.9894	0.0067		254	76	1.4566	116	0.6652	1.5263	1.0478	0.4785	0.9855	0.9933	0.9894	0.0067
Escherichia coli	51008369SK1	300	808038	3 (1549764718)	minimap2	snver	minimap2/snver	17438	17316	99.3004		139	0	0.7971	96	0.5505	0.9694	0.5734	0.396	0.992	0.9945	0.9932	0.0055		132	0	0.757	96	0.5505	0.9406	0.5445	0.396	0.9924	0.9945	0.9934	0.0055
Escherichia coli	51008369SK1	300	808038	3 (1549764718)	minimap2	strelka	minimap2/strelka	17438	17297	99.1914		107	1	0.6136	119	0.6824	0.9323	0.4414	0.4909	0.9939	0.9932	0.9935	0.0068		107	1	0.6136	119	0.6824	0.9323	0.4414	0.4909	0.9939	0.9932	0.9935	0.0068
Escherichia coli	51008369SK1	300	808038	3 (1549764718)	minimap2	snvsniffer	minimap2/snvsniffer	17438	16893	96.8746		308	271	1.7663	1613	9.2499	7.9246	1.2706	6.654	0.9809	0.9075	0.9428	0.0925		305	269	1.7491	1613	9.2499	7.9122	1.2582	6.654	0.9811	0.9075	0.9429	0.0925
Escherichia coli	51008369SK1	300	808038	3 (1549764718)	minimap2	varscan	minimap2/varscan	17438	17257	98.962		143	4	0.82	179	1.0265	1.3283	0.5899	0.7384	0.9918	0.9897	0.9907	0.0103		136	4	0.7799	179	1.0265	1.2994	0.561	0.7384	0.9922	0.9897	0.9909	0.0103
Escherichia coli	51008369SK1	300	808038	3 (1549764718)	novoalign	16GT	novoalign/16GT	17438	17413	99.8566		181	7	1.038	26	0.1491	0.8539	0.7467	0.1073	0.9897	0.9985	0.9941	0.0015		181	7	1.038	26	0.1491	0.8539	0.7467	0.1073	0.9897	0.9985	0.9941	0.0015
Escherichia coli	51008369SK1	300	808038	3 (1549764718)	novoalign	freebayes	novoalign/freebayes	17438	17419	99.891		221	0	1.2673	20	0.1147	0.9942	0.9117	0.0825	0.9875	0.9989	0.9932	0.0011		220	0	1.2616	20	0.1147	0.9901	0.9075	0.0825	0.9875	0.9989	0.9932	0.0011
Escherichia coli	51008369SK1	300	808038	3 (1549764718)	novoalign	gatk	novoalign/gatk	17438	17253	98.9391		720	568	4.1289	126	0.7226	3.4899	2.9702	0.5198	0.9601	0.9928	0.9762	0.0072		718	566	4.1174	126	0.7226	3.4817	2.9619	0.5198	0.9602	0.9928	0.9762	0.0072
Escherichia coli	51008369SK1	300	808038	3 (1549764718)	novoalign	lofreq	novoalign/lofreq	17438	17351	99.5011		119	0	0.6824	98	0.562	0.8952	0.4909	0.4043	0.9932	0.9944	0.9938	0.0056		119	0	0.6824	98	0.562	0.8952	0.4909	0.4043	0.9932	0.9944	0.9938	0.0056
Escherichia coli	51008369SK1	300	808038	3 (1549764718)	novoalign	mpileup	novoalign/mpileup	17438	17348	99.4839		119	0	0.6824	106	0.6079	0.9282	0.4909	0.4373	0.9932	0.9939	0.9935	0.0061		119	0	0.6824	106	0.6079	0.9282	0.4909	0.4373	0.9932	0.9939	0.9935	0.0061
Escherichia coli	51008369SK1	300	808038	3 (1549764718)	novoalign	platypus	novoalign/platypus	17438	17357	99.5355		286	71	1.6401	88	0.5046	1.5428	1.1798	0.363	0.9838	0.995	0.9894	0.005		284	71	1.6286	88	0.5046	1.5346	1.1716	0.363	0.9839	0.995	0.9894	0.005
Escherichia coli	51008369SK1	300	808038	3 (1549764718)	novoalign	snver	novoalign/snver	17438	17341	99.4437		136	0	0.7799	100	0.5735	0.9736	0.561	0.4125	0.9922	0.9943	0.9932	0.0057		136	0	0.7799	100	0.5735	0.9736	0.561	0.4125	0.9922	0.9943	0.9932	0.0057
Escherichia coli	51008369SK1	300	808038	3 (1549764718)	novoalign	strelka	novoalign/strelka	17438	17335	99.4093		122	7	0.6996	116	0.6652	0.9818	0.5033	0.4785	0.993	0.9933	0.9931	0.0067		122	7	0.6996	116	0.6652	0.9818	0.5033	0.4785	0.993	0.9933	0.9931	0.0067
Escherichia coli	51008369SK1	300	808038	3 (1549764718)	novoalign	snvsniffer	novoalign/snvsniffer	17438	16900	96.9148		173	118	0.9921	1675	9.6055	7.6234	0.7137	6.9097	0.9891	0.9039	0.9446	0.0961		170	117	0.9749	1675	9.6055	7.611	0.7013	6.9097	0.9893	0.9039	0.9447	0.0961
Escherichia coli	51008369SK1	300	808038	3 (1549764718)	novoalign	varscan	novoalign/varscan	17438	17273	99.0538		144	0	0.8258	176	1.0093	1.3201	0.594	0.726	0.9917	0.9899	0.9908	0.0101		144	0	0.8258	176	1.0093	1.3201	0.594	0.726	0.9917	0.9899	0.9908	0.0101
Escherichia coli	51008369SK1	300	808038	3 (1549764718)	snippy	snippy	snippy/snippy	17438	17402	99.7936		152	0	0.8717	34	0.195	0.7673	0.627	0.1403	0.9913	0.9981	0.9947	0.0019		152	0	0.8717	34	0.195	0.7673	0.627	0.1403	0.9913	0.9981	0.9947	0.0019
Escherichia coli	51008369SK1	300	808038	3 (1549764718)	stampy	16GT	stampy/16GT	17438	17336	99.4151		829	153	4.754	154	0.8831	4.0551	3.4198	0.6353	0.9542	0.9912	0.9723	0.0088		670	107	3.8422	136	0.7799	3.3249	2.7639	0.561	0.9627	0.9922	0.9772	0.0078
Escherichia coli	51008369SK1	300	808038	3 (1549764718)	stampy	freebayes	stampy/freebayes	17438	17398	99.7706		7213	0	41.3637	34	0.195	29.8955	29.7552	0.1403	0.707	0.9981	0.8277	0.0019		6305	0	36.1567	40	0.2294	26.1745	26.0095	0.165	0.734	0.9977	0.8458	0.0023
Escherichia coli	51008369SK1	300	808038	3 (1549764718)	stampy	gatk	stampy/gatk	17438	17248	98.9104		1847	1334	10.5918	126	0.7226	8.1391	7.6193	0.5198	0.9036	0.9928	0.9461	0.0072		1838	1324	10.5402	126	0.7226	8.1019	7.5822	0.5198	0.904	0.9928	0.9463	0.0072
Escherichia coli	51008369SK1	300	808038	3 (1549764718)	stampy	lofreq	stampy/lofreq	17438	17296	99.1857		270	0	1.5483	223	1.2788	2.0337	1.1138	0.9199	0.9846	0.9872	0.9859	0.0128		209	0	1.1985	216	1.2387	1.7532	0.8622	0.891	0.988	0.9876	0.9878	0.0124
Escherichia coli	51008369SK1	300	808038	3 (1549764718)	stampy	mpileup	stampy/mpileup	17438	17303	99.2258		274	0	1.5713	223	1.2788	2.0502	1.1303	0.9199	0.9843	0.9872	0.9857	0.0128		215	0	1.2329	216	1.2387	1.778	0.8869	0.891	0.9877	0.9876	0.9876	0.0124
Escherichia coli	51008369SK1	300	808038	3 (1549764718)	stampy	platypus	stampy/platypus	17438	17328	99.3692		421	103	2.4143	209	1.1985	2.5989	1.7367	0.8622	0.9761	0.988	0.982	0.012		398	90	2.2824	215	1.2329	2.5288	1.6418	0.8869	0.9774	0.9877	0.9825	0.0123
Escherichia coli	51008369SK1	300	808038	3 (1549764718)	stampy	snver	stampy/snver	17438	17304	99.2316		312	0	1.7892	238	1.3648	2.2689	1.2871	0.9818	0.9822	0.9864	0.9843	0.0136		251	0	1.4394	217	1.2444	1.9306	1.0354	0.8952	0.9856	0.9876	0.9866	0.0124
Escherichia coli	51008369SK1	300	808038	3 (1549764718)	stampy	strelka	stampy/strelka	17438	17279	99.0882		110	4	0.6308	253	1.4509	1.4975	0.4538	1.0437	0.9936	0.9855	0.9895	0.0145		99	5	0.5677	248	1.4222	1.4315	0.4084	1.0231	0.9943	0.9858	0.99	0.0142
Escherichia coli	51008369SK1	300	808038	3 (1549764718)	stampy	snvsniffer	stampy/snvsniffer	17438	16915	97.0008		399	314	2.2881	1654	9.485	8.4691	1.646	6.8231	0.9753	0.9051	0.9389	0.0949		366	289	2.0989	1653	9.4793	8.3288	1.5098	6.819	0.9773	0.9052	0.9399	0.0948
Escherichia coli	51008369SK1	300	808038	3 (1549764718)	stampy	varscan	stampy/varscan	17438	17244	98.8875		300	19	1.7204	274	1.5713	2.3679	1.2376	1.1303	0.9828	0.9843	0.9835	0.0157		222	15	1.2731	267	1.5311	2.0172	0.9158	1.1014	0.9872	0.9847	0.9859	0.0153
Escherichia coli	5CRE51	150	1680456	1 (1549766156)	bwa-mem	16GT	bwa-mem/16GT	17178	17157	99.8778		668	15	3.8887	15	0.0873	2.7096	2.6501	0.0595	0.9625	0.9991	0.9805	0.0009		668	15	3.8887	15	0.0873	2.7096	2.6501	0.0595	0.9625	0.9991	0.9805	0.0009
Escherichia coli	5CRE51	150	1680456	1 (1549766156)	bwa-mem	freebayes	bwa-mem/freebayes	17178	17171	99.9593		896	0	5.216	6	0.0349	3.5784	3.5546	0.0238	0.9504	0.9997	0.9744	0.0003		894	0	5.2043	6	0.0349	3.5705	3.5467	0.0238	0.9505	0.9997	0.9745	0.0003
Escherichia coli	5CRE51	150	1680456	1 (1549766156)	bwa-mem	gatk	bwa-mem/gatk	17178	17064	99.3364		2125	1263	12.3705	74	0.4308	8.7238	8.4303	0.2936	0.8895	0.9957	0.9396	0.0043		2100	1253	12.2249	74	0.4308	8.6246	8.3311	0.2936	0.8906	0.9957	0.9402	0.0043
Escherichia coli	5CRE51	150	1680456	1 (1549766156)	bwa-mem	lofreq	bwa-mem/lofreq	17178	17159	99.8894		604	0	3.5161	18	0.1048	2.4676	2.3962	0.0714	0.966	0.999	0.9822	0.001		604	0	3.5161	18	0.1048	2.4676	2.3962	0.0714	0.966	0.999	0.9822	0.001
Escherichia coli	5CRE51	150	1680456	1 (1549766156)	bwa-mem	mpileup	bwa-mem/mpileup	17178	17159	99.8894		555	0	3.2309	24	0.1397	2.297	2.2018	0.0952	0.9687	0.9986	0.9834	0.0014		554	0	3.2251	24	0.1397	2.293	2.1978	0.0952	0.9687	0.9986	0.9834	0.0014
Escherichia coli	5CRE51	150	1680456	1 (1549766156)	bwa-mem	platypus	bwa-mem/platypus	17178	17072	99.3829		736	161	4.2846	38	0.2212	3.0706	2.9198	0.1508	0.9588	0.9978	0.9779	0.0022		736	161	4.2846	38	0.2212	3.0706	2.9198	0.1508	0.9588	0.9978	0.9779	0.0022
Escherichia coli	5CRE51	150	1680456	1 (1549766156)	bwa-mem	snver	bwa-mem/snver	17178	17165	99.9243		561	0	3.2658	9	0.0524	2.2613	2.2256	0.0357	0.9684	0.9995	0.9837	0.0005		560	0	3.26	9	0.0524	2.2573	2.2216	0.0357	0.9684	0.9995	0.9837	0.0005
Escherichia coli	5CRE51	150	1680456	1 (1549766156)	bwa-mem	strelka	bwa-mem/strelka	17178	17143	99.7963		750	2	4.366	22	0.1281	3.0627	2.9754	0.0873	0.9581	0.9987	0.978	0.0013		749	2	4.3602	22	0.1281	3.0587	2.9714	0.0873	0.9582	0.9987	0.978	0.0013
Escherichia coli	5CRE51	150	1680456	1 (1549766156)	bwa-mem	snvsniffer	bwa-mem/snvsniffer	17178	16595	96.6061		506	350	2.9456	1745	10.1583	8.9301	2.0074	6.9227	0.9683	0.8984	0.932	0.1016		505	350	2.9398	1745	10.1583	8.9262	2.0034	6.9227	0.9683	0.8984	0.932	0.1016
Escherichia coli	5CRE51	150	1680456	1 (1549766156)	bwa-mem	varscan	bwa-mem/varscan	17178	17117	99.6449		526	14	3.0621	52	0.3027	2.293	2.0867	0.2063	0.9702	0.997	0.9834	0.003		524	14	3.0504	52	0.3027	2.2851	2.0788	0.2063	0.9703	0.997	0.9835	0.003
Escherichia coli	5CRE51	150	1680456	1 (1549766156)	minimap2	16GT	minimap2/16GT	17178	17133	99.738		472	43	2.7477	34	0.1979	2.0074	1.8725	0.1349	0.9732	0.998	0.9854	0.002		472	43	2.7477	34	0.1979	2.0074	1.8725	0.1349	0.9732	0.998	0.9854	0.002
Escherichia coli	5CRE51	150	1680456	1 (1549766156)	minimap2	freebayes	minimap2/freebayes	17178	17156	99.8719		595	0	3.4637	19	0.1106	2.4358	2.3605	0.0754	0.9665	0.9989	0.9824	0.0011		593	0	3.4521	19	0.1106	2.4279	2.3525	0.0754	0.9666	0.9989	0.9825	0.0011
Escherichia coli	5CRE51	150	1680456	1 (1549766156)	minimap2	gatk	minimap2/gatk	17178	17036	99.1734		1046	661	6.0892	83	0.4832	4.4789	4.1497	0.3293	0.9423	0.9952	0.968	0.0048		1045	660	6.0834	83	0.4832	4.475	4.1457	0.3293	0.9424	0.9952	0.9681	0.0048
Escherichia coli	5CRE51	150	1680456	1 (1549766156)	minimap2	lofreq	minimap2/lofreq	17178	17140	99.7788		391	0	2.2762	40	0.2329	1.7099	1.5512	0.1587	0.9777	0.9977	0.9876	0.0023		391	0	2.2762	40	0.2329	1.7099	1.5512	0.1587	0.9777	0.9977	0.9876	0.0023
Escherichia coli	5CRE51	150	1680456	1 (1549766156)	minimap2	mpileup	minimap2/mpileup	17178	17138	99.7671		364	0	2.119	42	0.2445	1.6107	1.4441	0.1666	0.9792	0.9976	0.9883	0.0024		361	0	2.1015	42	0.2445	1.5988	1.4322	0.1666	0.9794	0.9976	0.9884	0.0024
Escherichia coli	5CRE51	150	1680456	1 (1549766156)	minimap2	platypus	minimap2/platypus	17178	16961	98.7368		438	97	2.5498	102	0.5938	2.1423	1.7376	0.4047	0.975	0.9941	0.9845	0.0059		438	97	2.5498	102	0.5938	2.1423	1.7376	0.4047	0.975	0.9941	0.9845	0.0059
Escherichia coli	5CRE51	150	1680456	1 (1549766156)	minimap2	snver	minimap2/snver	17178	17119	99.6565		365	0	2.1248	46	0.2678	1.6305	1.448	0.1825	0.9791	0.9973	0.9881	0.0027		362	0	2.1073	46	0.2678	1.6186	1.4361	0.1825	0.9793	0.9973	0.9882	0.0027
Escherichia coli	5CRE51	150	1680456	1 (1549766156)	minimap2	strelka	minimap2/strelka	17178	17100	99.5459		385	1	2.2412	54	0.3144	1.7416	1.5274	0.2142	0.978	0.9969	0.9874	0.0031		384	1	2.2354	54	0.3144	1.7376	1.5234	0.2142	0.9781	0.9969	0.9874	0.0031
Escherichia coli	5CRE51	150	1680456	1 (1549766156)	minimap2	snvsniffer	minimap2/snvsniffer	17178	16569	96.4548		501	339	2.9165	1749	10.1816	8.9262	1.9876	6.9386	0.9685	0.8982	0.932	0.1018		500	339	2.9107	1749	10.1816	8.9222	1.9836	6.9386	0.9686	0.8982	0.9321	0.1018
Escherichia coli	5CRE51	150	1680456	1 (1549766156)	minimap2	varscan	minimap2/varscan	17178	17095	99.5168		359	14	2.0899	72	0.4191	1.7099	1.4242	0.2856	0.9794	0.9958	0.9875	0.0042		354	14	2.0608	72	0.4191	1.69	1.4044	0.2856	0.9797	0.9958	0.9877	0.0042
Escherichia coli	5CRE51	150	1680456	1 (1549766156)	novoalign	16GT	novoalign/16GT	17178	17143	99.7963		350	7	2.0375	30	0.1746	1.5075	1.3885	0.119	0.98	0.9983	0.9891	0.0017		350	7	2.0375	30	0.1746	1.5075	1.3885	0.119	0.98	0.9983	0.9891	0.0017
Escherichia coli	5CRE51	150	1680456	1 (1549766156)	novoalign	freebayes	novoalign/freebayes	17178	17155	99.8661		450	0	2.6196	25	0.1455	1.8844	1.7852	0.0992	0.9744	0.9985	0.9863	0.0015		450	0	2.6196	25	0.1455	1.8844	1.7852	0.0992	0.9744	0.9985	0.9863	0.0015
Escherichia coli	5CRE51	150	1680456	1 (1549766156)	novoalign	gatk	novoalign/gatk	17178	17051	99.2607		1209	790	7.0381	63	0.3667	5.0463	4.7963	0.2499	0.934	0.9963	0.9641	0.0037		1206	788	7.0206	63	0.3667	5.0343	4.7844	0.2499	0.9342	0.9963	0.9643	0.0037
Escherichia coli	5CRE51	150	1680456	1 (1549766156)	novoalign	lofreq	novoalign/lofreq	17178	17141	99.7846		319	0	1.857	38	0.2212	1.4163	1.2655	0.1508	0.9817	0.9978	0.9897	0.0022		319	0	1.857	38	0.2212	1.4163	1.2655	0.1508	0.9817	0.9978	0.9897	0.0022
Escherichia coli	5CRE51	150	1680456	1 (1549766156)	novoalign	mpileup	novoalign/mpileup	17178	17138	99.7671		307	0	1.7872	39	0.227	1.3726	1.2179	0.1547	0.9824	0.9977	0.99	0.0023		307	0	1.7872	39	0.227	1.3726	1.2179	0.1547	0.9824	0.9977	0.99	0.0023
Escherichia coli	5CRE51	150	1680456	1 (1549766156)	novoalign	platypus	novoalign/platypus	17178	17053	99.2723		498	89	2.8991	48	0.2794	2.1661	1.9757	0.1904	0.9717	0.9972	0.9843	0.0028		498	88	2.8991	48	0.2794	2.1661	1.9757	0.1904	0.9717	0.9972	0.9843	0.0028
Escherichia coli	5CRE51	150	1680456	1 (1549766156)	novoalign	snver	novoalign/snver	17178	17136	99.7555		331	0	1.9269	34	0.1979	1.448	1.3131	0.1349	0.9811	0.998	0.9895	0.002		331	0	1.9269	34	0.1979	1.448	1.3131	0.1349	0.9811	0.998	0.9895	0.002
Escherichia coli	5CRE51	150	1680456	1 (1549766156)	novoalign	strelka	novoalign/strelka	17178	17145	99.8079		398	4	2.3169	34	0.1979	1.7138	1.5789	0.1349	0.9773	0.998	0.9875	0.002		398	4	2.3169	34	0.1979	1.7138	1.5789	0.1349	0.9773	0.998	0.9875	0.002
Escherichia coli	5CRE51	150	1680456	1 (1549766156)	novoalign	snvsniffer	novoalign/snvsniffer	17178	16575	96.4897		279	158	1.6242	1880	10.9442	8.5651	1.1068	7.4583	0.9821	0.8906	0.9341	0.1094		279	158	1.6242	1880	10.9442	8.5651	1.1068	7.4583	0.9821	0.8906	0.9341	0.1094
Escherichia coli	5CRE51	150	1680456	1 (1549766156)	novoalign	varscan	novoalign/varscan	17178	17103	99.5634		312	11	1.8163	73	0.425	1.5274	1.2378	0.2896	0.9821	0.9958	0.9889	0.0042		312	11	1.8163	73	0.425	1.5274	1.2378	0.2896	0.9821	0.9958	0.9889	0.0042
Escherichia coli	5CRE51	150	1680456	1 (1549766156)	snippy	snippy	snippy/snippy	17178	17150	99.837		287	0	1.6707	19	0.1106	1.214	1.1386	0.0754	0.9835	0.9989	0.9911	0.0011		287	0	1.6707	19	0.1106	1.214	1.1386	0.0754	0.9835	0.9989	0.9911	0.0011
Escherichia coli	5CRE51	150	1680456	1 (1549766156)	stampy	16GT	stampy/16GT	17178	17096	99.5226		1982	201	11.538	134	0.7801	8.3945	7.8629	0.5316	0.8958	0.9922	0.9415	0.0078		1879	187	10.9384	132	0.7684	7.978	7.4543	0.5237	0.9007	0.9923	0.9443	0.0077
Escherichia coli	5CRE51	150	1680456	1 (1549766156)	stampy	freebayes	stampy/freebayes	17178	17142	99.7904		7147	0	41.6055	31	0.1805	28.4764	28.3534	0.123	0.7058	0.9982	0.8269	0.0018		6664	0	38.7938	42	0.2445	26.6039	26.4373	0.1666	0.72	0.9976	0.8364	0.0024
Escherichia coli	5CRE51	150	1680456	1 (1549766156)	stampy	gatk	stampy/gatk	17178	17060	99.3131		3271	1837	19.0418	89	0.5181	13.3297	12.9766	0.3531	0.8393	0.9948	0.9105	0.0052		3294	1845	19.1757	89	0.5181	13.421	13.0679	0.3531	0.8384	0.9948	0.9099	0.0052
Escherichia coli	5CRE51	150	1680456	1 (1549766156)	stampy	lofreq	stampy/lofreq	17178	17130	99.7206		1269	0	7.3874	119	0.6927	5.5064	5.0343	0.4721	0.9308	0.9931	0.9609	0.0069		1191	0	6.9333	118	0.6869	5.193	4.7249	0.4681	0.9347	0.9931	0.963	0.0069
Escherichia coli	5CRE51	150	1680456	1 (1549766156)	stampy	mpileup	stampy/mpileup	17178	17131	99.7264		1244	0	7.2418	114	0.6636	5.3874	4.9352	0.4523	0.9321	0.9934	0.9618	0.0066		1185	0	6.8984	113	0.6578	5.1494	4.7011	0.4483	0.9351	0.9934	0.9634	0.0066
Escherichia coli	5CRE51	150	1680456	1 (1549766156)	stampy	platypus	stampy/platypus	17178	17020	99.0802		1797	398	10.4611	134	0.7801	7.6606	7.129	0.5316	0.9046	0.9922	0.9464	0.0078		1657	357	9.6461	135	0.7859	7.1092	6.5736	0.5356	0.9114	0.9921	0.95	0.0079
Escherichia coli	5CRE51	150	1680456	1 (1549766156)	stampy	snver	stampy/snver	17178	17136	99.7555		1284	0	7.4747	117	0.6811	5.558	5.0939	0.4642	0.93	0.9932	0.9606	0.0068		1209	0	7.0381	111	0.6462	5.2367	4.7963	0.4404	0.9338	0.9935	0.9627	0.0065
Escherichia coli	5CRE51	150	1680456	1 (1549766156)	stampy	strelka	stampy/strelka	17178	17113	99.6216		689	19	4.0109	112	0.652	3.1777	2.7334	0.4443	0.9612	0.9935	0.9771	0.0065		682	24	3.9702	108	0.6287	3.1341	2.7056	0.4285	0.9616	0.9937	0.9774	0.0063
Escherichia coli	5CRE51	150	1680456	1 (1549766156)	stampy	snvsniffer	stampy/snvsniffer	17178	16620	96.7517		581	366	3.3822	1746	10.1642	9.2316	2.3049	6.9267	0.9637	0.8984	0.9299	0.1016		564	354	3.2833	1740	10.1292	9.1404	2.2375	6.9029	0.9648	0.8987	0.9306	0.1013
Escherichia coli	5CRE51	150	1680456	1 (1549766156)	stampy	varscan	stampy/varscan	17178	17096	99.5226		1304	62	7.5911	144	0.8383	5.7445	5.1732	0.5713	0.9289	0.9916	0.9592	0.0084		1242	59	7.2302	145	0.8441	5.5025	4.9272	0.5752	0.932	0.9916	0.9609	0.0084
Escherichia coli	5CRE51	150	1680456	2 (1549767646)	bwa-mem	16GT	bwa-mem/16GT	17178	17152	99.8486		678	31	3.9469	20	0.1164	2.7691	2.6897	0.0793	0.962	0.9988	0.9801	0.0012		678	31	3.9469	20	0.1164	2.7691	2.6897	0.0793	0.962	0.9988	0.9801	0.0012
Escherichia coli	5CRE51	150	1680456	2 (1549767646)	bwa-mem	freebayes	bwa-mem/freebayes	17178	17170	99.9534		878	0	5.1112	8	0.0466	3.5149	3.4832	0.0317	0.9514	0.9995	0.9749	0.0005		878	0	5.1112	8	0.0466	3.5149	3.4832	0.0317	0.9514	0.9995	0.9749	0.0005
Escherichia coli	5CRE51	150	1680456	2 (1549767646)	bwa-mem	gatk	bwa-mem/gatk	17178	17048	99.2432		2141	1255	12.4636	73	0.425	8.7833	8.4937	0.2896	0.8888	0.9958	0.9393	0.0042		2142	1256	12.4694	73	0.425	8.7873	8.4977	0.2896	0.8887	0.9958	0.9392	0.0042
Escherichia coli	5CRE51	150	1680456	2 (1549767646)	bwa-mem	lofreq	bwa-mem/lofreq	17178	17157	99.8778		568	0	3.3066	19	0.1106	2.3287	2.2534	0.0754	0.968	0.9989	0.9832	0.0011		568	0	3.3066	19	0.1106	2.3287	2.2534	0.0754	0.968	0.9989	0.9832	0.0011
Escherichia coli	5CRE51	150	1680456	2 (1549767646)	bwa-mem	mpileup	bwa-mem/mpileup	17178	17155	99.8661		529	0	3.0795	27	0.1572	2.2058	2.0986	0.1071	0.9701	0.9984	0.984	0.0016		528	0	3.0737	27	0.1572	2.2018	2.0947	0.1071	0.9701	0.9984	0.984	0.0016
Escherichia coli	5CRE51	150	1680456	2 (1549767646)	bwa-mem	platypus	bwa-mem/platypus	17178	17072	99.3829		731	163	4.2554	41	0.2387	3.0627	2.9	0.1627	0.9591	0.9976	0.978	0.0024		731	163	4.2554	41	0.2387	3.0627	2.9	0.1627	0.9591	0.9976	0.978	0.0024
Escherichia coli	5CRE51	150	1680456	2 (1549767646)	bwa-mem	snver	bwa-mem/snver	17178	17162	99.9069		545	0	3.1727	10	0.0582	2.2018	2.1621	0.0397	0.9692	0.9994	0.9841	0.0006		544	0	3.1668	10	0.0582	2.1978	2.1581	0.0397	0.9693	0.9994	0.9841	0.0006
Escherichia coli	5CRE51	150	1680456	2 (1549767646)	bwa-mem	strelka	bwa-mem/strelka	17178	17137	99.7613		759	2	4.4184	25	0.1455	3.1103	3.0111	0.0992	0.9576	0.9985	0.9776	0.0015		758	2	4.4126	25	0.1455	3.1063	3.0071	0.0992	0.9577	0.9985	0.9777	0.0015
Escherichia coli	5CRE51	150	1680456	2 (1549767646)	bwa-mem	snvsniffer	bwa-mem/snvsniffer	17178	16596	96.6119		500	342	2.9107	1746	10.1642	8.9103	1.9836	6.9267	0.9686	0.8984	0.9322	0.1016		499	342	2.9049	1746	10.1642	8.9063	1.9796	6.9267	0.9687	0.8984	0.9322	0.1016
Escherichia coli	5CRE51	150	1680456	2 (1549767646)	bwa-mem	varscan	bwa-mem/varscan	17178	17123	99.6798		502	12	2.9223	56	0.326	2.2137	1.9915	0.2222	0.9715	0.9967	0.9839	0.0033		501	12	2.9165	56	0.326	2.2097	1.9876	0.2222	0.9716	0.9967	0.984	0.0033
Escherichia coli	5CRE51	150	1680456	2 (1549767646)	minimap2	16GT	minimap2/16GT	17178	17128	99.7089		478	40	2.7826	30	0.1746	2.0153	1.8963	0.119	0.9729	0.9983	0.9854	0.0017		478	40	2.7826	30	0.1746	2.0153	1.8963	0.119	0.9729	0.9983	0.9854	0.0017
Escherichia coli	5CRE51	150	1680456	2 (1549767646)	minimap2	freebayes	minimap2/freebayes	17178	17155	99.8661		569	0	3.3124	21	0.1222	2.3406	2.2573	0.0833	0.9679	0.9988	0.9831	0.0012		571	0	3.324	21	0.1222	2.3486	2.2653	0.0833	0.9678	0.9988	0.9831	0.0012
Escherichia coli	5CRE51	150	1680456	2 (1549767646)	minimap2	gatk	minimap2/gatk	17178	17034	99.1617		1064	677	6.194	85	0.4948	4.5583	4.2211	0.3372	0.9414	0.9951	0.9675	0.0049		1065	677	6.1998	85	0.4948	4.5623	4.225	0.3372	0.9413	0.9951	0.9675	0.0049
Escherichia coli	5CRE51	150	1680456	2 (1549767646)	minimap2	lofreq	minimap2/lofreq	17178	17131	99.7264		392	0	2.282	40	0.2329	1.7138	1.5551	0.1587	0.9776	0.9977	0.9875	0.0023		392	0	2.282	40	0.2329	1.7138	1.5551	0.1587	0.9776	0.9977	0.9875	0.0023
Escherichia coli	5CRE51	150	1680456	2 (1549767646)	minimap2	mpileup	minimap2/mpileup	17178	17129	99.7148		355	0	2.0666	42	0.2445	1.575	1.4083	0.1666	0.9797	0.9976	0.9886	0.0024		354	0	2.0608	42	0.2445	1.571	1.4044	0.1666	0.9798	0.9976	0.9886	0.0024
Escherichia coli	5CRE51	150	1680456	2 (1549767646)	minimap2	platypus	minimap2/platypus	17178	16954	98.696		419	103	2.4392	102	0.5938	2.0669	1.6622	0.4047	0.9761	0.9941	0.985	0.0059		419	103	2.4392	102	0.5938	2.0669	1.6622	0.4047	0.9761	0.9941	0.985	0.0059
Escherichia coli	5CRE51	150	1680456	2 (1549767646)	minimap2	snver	minimap2/snver	17178	17119	99.6565		363	0	2.1132	44	0.2561	1.6146	1.4401	0.1746	0.9793	0.9974	0.9883	0.0026		361	0	2.1015	44	0.2561	1.6067	1.4322	0.1746	0.9794	0.9974	0.9883	0.0026
Escherichia coli	5CRE51	150	1680456	2 (1549767646)	minimap2	strelka	minimap2/strelka	17178	17103	99.5634		380	2	2.2121	52	0.3027	1.7138	1.5075	0.2063	0.9783	0.997	0.9876	0.003		379	2	2.2063	52	0.3027	1.7099	1.5036	0.2063	0.9783	0.997	0.9876	0.003
Escherichia coli	5CRE51	150	1680456	2 (1549767646)	minimap2	snvsniffer	minimap2/snvsniffer	17178	16565	96.4315		502	339	2.9223	1751	10.1933	8.9381	1.9915	6.9465	0.9685	0.8981	0.932	0.1019		501	339	2.9165	1751	10.1933	8.9341	1.9876	6.9465	0.9685	0.8981	0.932	0.1019
Escherichia coli	5CRE51	150	1680456	2 (1549767646)	minimap2	varscan	minimap2/varscan	17178	17094	99.511		368	13	2.1423	79	0.4599	1.7733	1.4599	0.3134	0.9789	0.9954	0.9871	0.0046		365	13	2.1248	79	0.4599	1.7614	1.448	0.3134	0.9791	0.9954	0.9872	0.0046
Escherichia coli	5CRE51	150	1680456	2 (1549767646)	novoalign	16GT	novoalign/16GT	17178	17139	99.773		336	6	1.956	25	0.1455	1.4322	1.333	0.0992	0.9808	0.9985	0.9896	0.0015		336	6	1.956	25	0.1455	1.4322	1.333	0.0992	0.9808	0.9985	0.9896	0.0015
Escherichia coli	5CRE51	150	1680456	2 (1549767646)	novoalign	freebayes	novoalign/freebayes	17178	17151	99.8428		463	0	2.6953	24	0.1397	1.932	1.8368	0.0952	0.9737	0.9986	0.986	0.0014		463	0	2.6953	24	0.1397	1.932	1.8368	0.0952	0.9737	0.9986	0.986	0.0014
Escherichia coli	5CRE51	150	1680456	2 (1549767646)	novoalign	gatk	novoalign/gatk	17178	17044	99.2199		1192	780	6.9391	65	0.3784	4.9867	4.7289	0.2579	0.9349	0.9962	0.9646	0.0038		1191	779	6.9333	65	0.3784	4.9828	4.7249	0.2579	0.9349	0.9962	0.9646	0.0038
Escherichia coli	5CRE51	150	1680456	2 (1549767646)	novoalign	lofreq	novoalign/lofreq	17178	17139	99.773		321	0	1.8687	40	0.2329	1.4322	1.2735	0.1587	0.9816	0.9977	0.9896	0.0023		321	0	1.8687	40	0.2329	1.4322	1.2735	0.1587	0.9816	0.9977	0.9896	0.0023
Escherichia coli	5CRE51	150	1680456	2 (1549767646)	novoalign	mpileup	novoalign/mpileup	17178	17139	99.773		301	0	1.7522	46	0.2678	1.3766	1.1941	0.1825	0.9827	0.9973	0.9899	0.0027		301	0	1.7522	46	0.2678	1.3766	1.1941	0.1825	0.9827	0.9973	0.9899	0.0027
Escherichia coli	5CRE51	150	1680456	2 (1549767646)	novoalign	platypus	novoalign/platypus	17178	17071	99.3771		492	92	2.8641	50	0.2911	2.1502	1.9519	0.1984	0.9721	0.9971	0.9844	0.0029		492	92	2.8641	50	0.2911	2.1502	1.9519	0.1984	0.9721	0.9971	0.9844	0.0029
Escherichia coli	5CRE51	150	1680456	2 (1549767646)	novoalign	snver	novoalign/snver	17178	17137	99.7613		328	0	1.9094	39	0.227	1.456	1.3012	0.1547	0.9812	0.9977	0.9894	0.0023		328	0	1.9094	39	0.227	1.456	1.3012	0.1547	0.9812	0.9977	0.9894	0.0023
Escherichia coli	5CRE51	150	1680456	2 (1549767646)	novoalign	strelka	novoalign/strelka	17178	17144	99.8021		411	5	2.3926	37	0.2154	1.7773	1.6305	0.1468	0.9766	0.9978	0.9871	0.0022		411	5	2.3926	37	0.2154	1.7773	1.6305	0.1468	0.9766	0.9978	0.9871	0.0022
Escherichia coli	5CRE51	150	1680456	2 (1549767646)	novoalign	snvsniffer	novoalign/snvsniffer	17178	16584	96.5421		284	163	1.6533	1883	10.9617	8.5969	1.1267	7.4702	0.9818	0.8904	0.9339	0.1096		284	163	1.6533	1883	10.9617	8.5969	1.1267	7.4702	0.9818	0.8904	0.9339	0.1096
Escherichia coli	5CRE51	150	1680456	2 (1549767646)	novoalign	varscan	novoalign/varscan	17178	17107	99.5867		311	10	1.8105	78	0.4541	1.5432	1.2338	0.3094	0.9821	0.9955	0.9888	0.0045		311	10	1.8105	78	0.4541	1.5432	1.2338	0.3094	0.9821	0.9955	0.9888	0.0045
Escherichia coli	5CRE51	150	1680456	2 (1549767646)	snippy	snippy	snippy/snippy	17178	17152	99.8486		261	0	1.5194	20	0.1164	1.1148	1.0354	0.0793	0.985	0.9988	0.9919	0.0012		261	0	1.5194	20	0.1164	1.1148	1.0354	0.0793	0.985	0.9988	0.9919	0.0012
Escherichia coli	5CRE51	150	1680456	2 (1549767646)	stampy	16GT	stampy/16GT	17178	17095	99.5168		1964	184	11.4332	129	0.751	8.3033	7.7915	0.5118	0.8967	0.9925	0.9422	0.0075		1846	161	10.7463	129	0.751	7.8352	7.3234	0.5118	0.9023	0.9925	0.9453	0.0075
Escherichia coli	5CRE51	150	1680456	2 (1549767646)	stampy	freebayes	stampy/freebayes	17178	17148	99.8254		7218	0	42.0189	30	0.1746	28.7541	28.6351	0.119	0.7038	0.9983	0.8256	0.0017		6653	0	38.7298	38	0.2212	26.5444	26.3936	0.1508	0.7204	0.9978	0.8367	0.0022
Escherichia coli	5CRE51	150	1680456	2 (1549767646)	stampy	gatk	stampy/gatk	17178	17058	99.3014		3292	1901	19.164	85	0.4948	13.3972	13.0599	0.3372	0.8385	0.9951	0.9101	0.0049		3282	1887	19.1058	85	0.4948	13.3575	13.0203	0.3372	0.8389	0.9951	0.9103	0.0049
Escherichia coli	5CRE51	150	1680456	2 (1549767646)	stampy	lofreq	stampy/lofreq	17178	17132	99.7322		1325	0	7.7134	116	0.6753	5.7167	5.2565	0.4602	0.9279	0.9932	0.9594	0.0068		1232	0	7.172	113	0.6578	5.3359	4.8876	0.4483	0.9327	0.9934	0.9621	0.0066
Escherichia coli	5CRE51	150	1680456	2 (1549767646)	stampy	mpileup	stampy/mpileup	17178	17131	99.7264		1282	0	7.463	119	0.6927	5.558	5.0859	0.4721	0.9301	0.9931	0.9606	0.0069		1237	0	7.2011	117	0.6811	5.3716	4.9074	0.4642	0.9324	0.9932	0.9618	0.0068
Escherichia coli	5CRE51	150	1680456	2 (1549767646)	stampy	platypus	stampy/platypus	17178	17041	99.2025		1694	407	9.8615	132	0.7684	7.2441	6.7204	0.5237	0.9096	0.9923	0.9492	0.0077		1674	349	9.745	134	0.7801	7.1727	6.6411	0.5316	0.9106	0.9922	0.9497	0.0078
Escherichia coli	5CRE51	150	1680456	2 (1549767646)	stampy	snver	stampy/snver	17178	17128	99.7089		1326	0	7.7192	113	0.6578	5.7088	5.2605	0.4483	0.9279	0.9934	0.9595	0.0066		1239	0	7.2127	109	0.6345	5.3478	4.9153	0.4324	0.9323	0.9937	0.962	0.0063
Escherichia coli	5CRE51	150	1680456	2 (1549767646)	stampy	strelka	stampy/strelka	17178	17116	99.6391		694	22	4.0401	118	0.6869	3.2213	2.7532	0.4681	0.9609	0.9931	0.9767	0.0069		694	16	4.0401	115	0.6695	3.2094	2.7532	0.4562	0.9609	0.9933	0.9768	0.0067
Escherichia coli	5CRE51	150	1680456	2 (1549767646)	stampy	snvsniffer	stampy/snvsniffer	17178	16623	96.7691		572	360	3.3298	1722	10.0244	9.1007	2.2692	6.8315	0.9643	0.8998	0.9309	0.1002		541	337	3.1494	1738	10.1176	9.0412	2.1462	6.895	0.9661	0.8988	0.9312	0.1012
Escherichia coli	5CRE51	150	1680456	2 (1549767646)	stampy	varscan	stampy/varscan	17178	17098	99.5343		1347	68	7.8414	150	0.8732	5.9389	5.3438	0.5951	0.9267	0.9913	0.9579	0.0087		1296	59	7.5445	147	0.8557	5.7246	5.1415	0.5832	0.9293	0.9914	0.9593	0.0086
Escherichia coli	5CRE51	150	1680456	3 (1549768589)	bwa-mem	16GT	bwa-mem/16GT	17178	17153	99.8545		679	28	3.9527	19	0.1106	2.7691	2.6937	0.0754	0.9619	0.9989	0.9801	0.0011		679	28	3.9527	19	0.1106	2.7691	2.6937	0.0754	0.9619	0.9989	0.9801	0.0011
Escherichia coli	5CRE51	150	1680456	3 (1549768589)	bwa-mem	freebayes	bwa-mem/freebayes	17178	17172	99.9651		896	0	5.216	7	0.0407	3.5824	3.5546	0.0278	0.9504	0.9996	0.9744	0.0004		896	0	5.216	7	0.0407	3.5824	3.5546	0.0278	0.9504	0.9996	0.9744	0.0004
Escherichia coli	5CRE51	150	1680456	3 (1549768589)	bwa-mem	gatk	bwa-mem/gatk	17178	17047	99.2374		2118	1253	12.3297	73	0.425	8.6921	8.4025	0.2896	0.8898	0.9958	0.9398	0.0042		2115	1264	12.3123	73	0.425	8.6802	8.3906	0.2896	0.89	0.9958	0.9399	0.0042
Escherichia coli	5CRE51	150	1680456	3 (1549768589)	bwa-mem	lofreq	bwa-mem/lofreq	17178	17159	99.8894		582	0	3.3881	14	0.0815	2.3644	2.3089	0.0555	0.9672	0.9992	0.9829	0.0008		582	0	3.3881	14	0.0815	2.3644	2.3089	0.0555	0.9672	0.9992	0.9829	0.0008
Escherichia coli	5CRE51	150	1680456	3 (1549768589)	bwa-mem	mpileup	bwa-mem/mpileup	17178	17157	99.8778		546	0	3.1785	19	0.1106	2.2415	2.1661	0.0754	0.9692	0.9989	0.9838	0.0011		546	0	3.1785	19	0.1106	2.2415	2.1661	0.0754	0.9692	0.9989	0.9838	0.0011
Escherichia coli	5CRE51	150	1680456	3 (1549768589)	bwa-mem	platypus	bwa-mem/platypus	17178	17070	99.3713		697	138	4.0575	33	0.1921	2.896	2.7651	0.1309	0.9609	0.9981	0.9791	0.0019		697	138	4.0575	33	0.1921	2.896	2.7651	0.1309	0.9609	0.9981	0.9791	0.0019
Escherichia coli	5CRE51	150	1680456	3 (1549768589)	bwa-mem	snver	bwa-mem/snver	17178	17164	99.9185		542	0	3.1552	11	0.064	2.1938	2.1502	0.0436	0.9694	0.9994	0.9842	0.0006		539	0	3.1377	11	0.064	2.1819	2.1383	0.0436	0.9696	0.9994	0.9843	0.0006
Escherichia coli	5CRE51	150	1680456	3 (1549768589)	bwa-mem	strelka	bwa-mem/strelka	17178	17134	99.7439		773	1	4.4999	20	0.1164	3.146	3.0666	0.0793	0.9569	0.9988	0.9774	0.0012		772	1	4.4941	20	0.1164	3.142	3.0627	0.0793	0.9569	0.9988	0.9774	0.0012
Escherichia coli	5CRE51	150	1680456	3 (1549768589)	bwa-mem	snvsniffer	bwa-mem/snvsniffer	17178	16599	96.6294		493	338	2.8699	1741	10.1351	8.8627	1.9558	6.9069	0.9691	0.8986	0.9325	0.1014		491	338	2.8583	1741	10.1351	8.8547	1.9479	6.9069	0.9692	0.8986	0.9326	0.1014
Escherichia coli	5CRE51	150	1680456	3 (1549768589)	bwa-mem	varscan	bwa-mem/varscan	17178	17128	99.7089		511	11	2.9747	52	0.3027	2.2335	2.0272	0.2063	0.971	0.997	0.9838	0.003		507	11	2.9514	52	0.3027	2.2177	2.0114	0.2063	0.9712	0.997	0.9839	0.003
Escherichia coli	5CRE51	150	1680456	3 (1549768589)	minimap2	16GT	minimap2/16GT	17178	17129	99.7148		488	47	2.8408	26	0.1514	2.0391	1.936	0.1031	0.9723	0.9985	0.9852	0.0015		488	47	2.8408	26	0.1514	2.0391	1.936	0.1031	0.9723	0.9985	0.9852	0.0015
Escherichia coli	5CRE51	150	1680456	3 (1549768589)	minimap2	freebayes	minimap2/freebayes	17178	17158	99.8836		585	0	3.4055	19	0.1106	2.3962	2.3208	0.0754	0.967	0.9989	0.9827	0.0011		585	0	3.4055	19	0.1106	2.3962	2.3208	0.0754	0.967	0.9989	0.9827	0.0011
Escherichia coli	5CRE51	150	1680456	3 (1549768589)	minimap2	gatk	minimap2/gatk	17178	17041	99.2025		1084	685	6.3104	81	0.4715	4.6218	4.3004	0.3213	0.9404	0.9953	0.9671	0.0047		1080	683	6.2871	81	0.4715	4.6059	4.2846	0.3213	0.9406	0.9953	0.9672	0.0047
Escherichia coli	5CRE51	150	1680456	3 (1549768589)	minimap2	lofreq	minimap2/lofreq	17178	17131	99.7264		395	0	2.2995	31	0.1805	1.69	1.567	0.123	0.9775	0.9982	0.9877	0.0018		395	0	2.2995	31	0.1805	1.69	1.567	0.123	0.9775	0.9982	0.9877	0.0018
Escherichia coli	5CRE51	150	1680456	3 (1549768589)	minimap2	mpileup	minimap2/mpileup	17178	17134	99.7439		356	0	2.0724	37	0.2154	1.5591	1.4123	0.1468	0.9797	0.9978	0.9887	0.0022		356	0	2.0724	37	0.2154	1.5591	1.4123	0.1468	0.9797	0.9978	0.9887	0.0022
Escherichia coli	5CRE51	150	1680456	3 (1549768589)	minimap2	platypus	minimap2/platypus	17178	16966	98.7659		448	113	2.608	98	0.5705	2.1661	1.7773	0.3888	0.9744	0.9943	0.9842	0.0057		448	113	2.608	98	0.5705	2.1661	1.7773	0.3888	0.9744	0.9943	0.9842	0.0057
Escherichia coli	5CRE51	150	1680456	3 (1549768589)	minimap2	snver	minimap2/snver	17178	17124	99.6856		374	0	2.1772	41	0.2387	1.6464	1.4837	0.1627	0.9786	0.9976	0.988	0.0024		370	0	2.1539	41	0.2387	1.6305	1.4679	0.1627	0.9789	0.9976	0.9882	0.0024
Escherichia coli	5CRE51	150	1680456	3 (1549768589)	minimap2	strelka	minimap2/strelka	17178	17106	99.5809		401	0	2.3344	47	0.2736	1.7773	1.5908	0.1865	0.9771	0.9973	0.9871	0.0027		400	0	2.3286	47	0.2736	1.7733	1.5869	0.1865	0.9772	0.9973	0.9871	0.0027
Escherichia coli	5CRE51	150	1680456	3 (1549768589)	minimap2	snvsniffer	minimap2/snvsniffer	17178	16573	96.4781		500	345	2.9107	1745	10.1583	8.9063	1.9836	6.9227	0.9686	0.8984	0.9322	0.1016		498	345	2.8991	1745	10.1583	8.8984	1.9757	6.9227	0.9687	0.8984	0.9322	0.1016
Escherichia coli	5CRE51	150	1680456	3 (1549768589)	minimap2	varscan	minimap2/varscan	17178	17098	99.5343		373	12	2.1714	72	0.4191	1.7654	1.4798	0.2856	0.9787	0.9958	0.9872	0.0042		367	12	2.1365	72	0.4191	1.7416	1.456	0.2856	0.979	0.9958	0.9873	0.0042
Escherichia coli	5CRE51	150	1680456	3 (1549768589)	novoalign	16GT	novoalign/16GT	17178	17133	99.738		339	8	1.9735	31	0.1805	1.4679	1.3449	0.123	0.9806	0.9982	0.9893	0.0018		339	8	1.9735	31	0.1805	1.4679	1.3449	0.123	0.9806	0.9982	0.9893	0.0018
Escherichia coli	5CRE51	150	1680456	3 (1549768589)	novoalign	freebayes	novoalign/freebayes	17178	17151	99.8428		424	0	2.4683	22	0.1281	1.7694	1.6821	0.0873	0.9759	0.9987	0.9872	0.0013		424	0	2.4683	22	0.1281	1.7694	1.6821	0.0873	0.9759	0.9987	0.9872	0.0013
Escherichia coli	5CRE51	150	1680456	3 (1549768589)	novoalign	gatk	novoalign/gatk	17178	17056	99.2898		1222	792	7.1138	69	0.4017	5.1216	4.8479	0.2737	0.9333	0.996	0.9636	0.004		1220	789	7.1021	69	0.4017	5.1137	4.84	0.2737	0.9334	0.996	0.9637	0.004
Escherichia coli	5CRE51	150	1680456	3 (1549768589)	novoalign	lofreq	novoalign/lofreq	17178	17136	99.7555		320	0	1.8628	36	0.2096	1.4123	1.2695	0.1428	0.9817	0.9979	0.9897	0.0021		320	0	1.8628	36	0.2096	1.4123	1.2695	0.1428	0.9817	0.9979	0.9897	0.0021
Escherichia coli	5CRE51	150	1680456	3 (1549768589)	novoalign	mpileup	novoalign/mpileup	17178	17135	99.7497		301	0	1.7522	40	0.2329	1.3528	1.1941	0.1587	0.9827	0.9977	0.9901	0.0023		301	0	1.7522	40	0.2329	1.3528	1.1941	0.1587	0.9827	0.9977	0.9901	0.0023
Escherichia coli	5CRE51	150	1680456	3 (1549768589)	novoalign	platypus	novoalign/platypus	17178	17050	99.2549		498	81	2.8991	45	0.262	2.1542	1.9757	0.1785	0.9718	0.9974	0.9844	0.0026		498	81	2.8991	45	0.262	2.1542	1.9757	0.1785	0.9718	0.9974	0.9844	0.0026
Escherichia coli	5CRE51	150	1680456	3 (1549768589)	novoalign	snver	novoalign/snver	17178	17138	99.7671		332	0	1.9327	35	0.2037	1.456	1.3171	0.1389	0.981	0.998	0.9894	0.002		332	0	1.9327	35	0.2037	1.456	1.3171	0.1389	0.981	0.998	0.9894	0.002
Escherichia coli	5CRE51	150	1680456	3 (1549768589)	novoalign	strelka	novoalign/strelka	17178	17137	99.7613		408	2	2.3751	33	0.1921	1.7495	1.6186	0.1309	0.9768	0.9981	0.9873	0.0019		408	2	2.3751	33	0.1921	1.7495	1.6186	0.1309	0.9768	0.9981	0.9873	0.0019
Escherichia coli	5CRE51	150	1680456	3 (1549768589)	novoalign	snvsniffer	novoalign/snvsniffer	17178	16580	96.5188		284	163	1.6533	1892	11.0141	8.6326	1.1267	7.5059	0.9818	0.8899	0.9336	0.1101		284	163	1.6533	1892	11.0141	8.6326	1.1267	7.5059	0.9818	0.8899	0.9336	0.1101
Escherichia coli	5CRE51	150	1680456	3 (1549768589)	novoalign	varscan	novoalign/varscan	17178	17100	99.5459		310	10	1.8046	72	0.4191	1.5155	1.2298	0.2856	0.9822	0.9958	0.989	0.0042		310	10	1.8046	72	0.4191	1.5155	1.2298	0.2856	0.9822	0.9958	0.989	0.0042
Escherichia coli	5CRE51	150	1680456	3 (1549768589)	snippy	snippy	snippy/snippy	17178	17153	99.8545		275	0	1.6009	24	0.1397	1.1862	1.091	0.0952	0.9842	0.9986	0.9913	0.0014		275	0	1.6009	24	0.1397	1.1862	1.091	0.0952	0.9842	0.9986	0.9913	0.0014
Escherichia coli	5CRE51	150	1680456	3 (1549768589)	stampy	16GT	stampy/16GT	17178	17100	99.5459		1988	194	11.5729	131	0.7626	8.4065	7.8867	0.5197	0.8956	0.9924	0.9415	0.0076		1891	171	11.0083	131	0.7626	8.0216	7.5019	0.5197	0.9001	0.9924	0.944	0.0076
Escherichia coli	5CRE51	150	1680456	3 (1549768589)	stampy	freebayes	stampy/freebayes	17178	17147	99.8195		7161	0	41.687	35	0.2037	28.5478	28.409	0.1389	0.7054	0.998	0.8266	0.002		6658	0	38.7589	45	0.262	26.592	26.4135	0.1785	0.7201	0.9974	0.8364	0.0026
Escherichia coli	5CRE51	150	1680456	3 (1549768589)	stampy	gatk	stampy/gatk	17178	17052	99.2665		3094	1744	18.0114	92	0.5356	12.6394	12.2744	0.365	0.8467	0.9946	0.9147	0.0054		3097	1747	18.0289	92	0.5356	12.6513	12.2864	0.365	0.8466	0.9946	0.9147	0.0054
Escherichia coli	5CRE51	150	1680456	3 (1549768589)	stampy	lofreq	stampy/lofreq	17178	17132	99.7322		1308	0	7.6144	112	0.652	5.6334	5.1891	0.4443	0.9288	0.9935	0.9601	0.0065		1221	0	7.1079	108	0.6287	5.2724	4.8439	0.4285	0.9332	0.9937	0.9625	0.0063
Escherichia coli	5CRE51	150	1680456	3 (1549768589)	stampy	mpileup	stampy/mpileup	17178	17133	99.738		1252	0	7.2884	113	0.6578	5.4152	4.9669	0.4483	0.9316	0.9934	0.9615	0.0066		1192	0	6.9391	110	0.6404	5.1653	4.7289	0.4364	0.9347	0.9936	0.9633	0.0064
Escherichia coli	5CRE51	150	1680456	3 (1549768589)	stampy	platypus	stampy/platypus	17178	17020	99.0802		1689	379	9.8323	137	0.7975	7.2441	6.7006	0.5435	0.9098	0.992	0.9491	0.008		1586	316	9.2327	132	0.7684	6.8156	6.2919	0.5237	0.9149	0.9923	0.952	0.0077
Escherichia coli	5CRE51	150	1680456	3 (1549768589)	stampy	snver	stampy/snver	17178	17139	99.773		1332	0	7.7541	113	0.6578	5.7326	5.2843	0.4483	0.9276	0.9934	0.9594	0.0066		1266	0	7.3699	106	0.6171	5.443	5.0224	0.4205	0.931	0.9938	0.9614	0.0062
Escherichia coli	5CRE51	150	1680456	3 (1549768589)	stampy	strelka	stampy/strelka	17178	17108	99.5925		719	23	4.1856	114	0.6636	3.3047	2.8524	0.4523	0.9596	0.9934	0.9762	0.0066		723	29	4.2089	112	0.652	3.3126	2.8683	0.4443	0.9594	0.9935	0.9762	0.0065
Escherichia coli	5CRE51	150	1680456	3 (1549768589)	stampy	snvsniffer	stampy/snvsniffer	17178	16605	96.6643		579	356	3.3706	1740	10.1292	9.1999	2.297	6.9029	0.9639	0.8987	0.9302	0.1013		554	335	3.2251	1740	10.1292	9.1007	2.1978	6.9029	0.9654	0.8987	0.9309	0.1013
Escherichia coli	5CRE51	150	1680456	3 (1549768589)	stampy	varscan	stampy/varscan	17178	17104	99.5692		1335	64	7.7716	140	0.815	5.8516	5.2962	0.5554	0.9273	0.9919	0.9585	0.0081		1263	52	7.3524	136	0.7917	5.5501	5.0105	0.5395	0.931	0.9921	0.9606	0.0079
Escherichia coli	5CRE51	300	840228	1 (1549768978)	bwa-mem	16GT	bwa-mem/16GT	17178	17159	99.8894		787	32	4.5814	18	0.1048	3.1936	3.1222	0.0714	0.9561	0.999	0.9771	0.001		783	32	4.5582	18	0.1048	3.1777	3.1063	0.0714	0.9564	0.999	0.9772	0.001
Escherichia coli	5CRE51	300	840228	1 (1549768978)	bwa-mem	freebayes	bwa-mem/freebayes	17178	17170	99.9534		945	0	5.5012	10	0.0582	3.7887	3.749	0.0397	0.9478	0.9994	0.9729	0.0006		943	0	5.4896	10	0.0582	3.7807	3.741	0.0397	0.9479	0.9994	0.973	0.0006
Escherichia coli	5CRE51	300	840228	1 (1549768978)	bwa-mem	gatk	bwa-mem/gatk	17178	17038	99.185		2061	1168	11.9979	78	0.4541	8.4858	8.1764	0.3094	0.8924	0.9955	0.9411	0.0045		2065	1171	12.0212	78	0.4541	8.5017	8.1922	0.3094	0.8923	0.9955	0.9411	0.0045
Escherichia coli	5CRE51	300	840228	1 (1549768978)	bwa-mem	lofreq	bwa-mem/lofreq	17178	17028	99.1268		458	0	2.6662	138	0.8034	2.3644	1.817	0.5475	0.9738	0.992	0.9828	0.008		454	0	2.6429	138	0.8034	2.3486	1.8011	0.5475	0.974	0.992	0.9829	0.008
Escherichia coli	5CRE51	300	840228	1 (1549768978)	bwa-mem	mpileup	bwa-mem/mpileup	17178	17027	99.121		426	0	2.4799	141	0.8208	2.2494	1.69	0.5594	0.9756	0.9918	0.9836	0.0082		422	0	2.4566	141	0.8208	2.2335	1.6741	0.5594	0.9758	0.9918	0.9837	0.0082
Escherichia coli	5CRE51	300	840228	1 (1549768978)	bwa-mem	platypus	bwa-mem/platypus	17178	17046	99.2316		815	201	4.7444	127	0.7393	3.7371	3.2333	0.5038	0.9544	0.9926	0.9731	0.0074		815	201	4.7444	127	0.7393	3.7371	3.2333	0.5038	0.9544	0.9926	0.9731	0.0074
Escherichia coli	5CRE51	300	840228	1 (1549768978)	bwa-mem	snver	bwa-mem/snver	17178	17053	99.2723		493	0	2.8699	109	0.6345	2.3882	1.9558	0.4324	0.9719	0.9937	0.9827	0.0063		488	0	2.8408	109	0.6345	2.3684	1.936	0.4324	0.9722	0.9937	0.9828	0.0063
Escherichia coli	5CRE51	300	840228	1 (1549768978)	bwa-mem	strelka	bwa-mem/strelka	17178	16996	98.9405		610	1	3.5511	161	0.9372	3.0587	2.42	0.6387	0.9654	0.9906	0.9778	0.0094		609	1	3.5452	161	0.9372	3.0547	2.416	0.6387	0.9654	0.9906	0.9778	0.0094
Escherichia coli	5CRE51	300	840228	1 (1549768978)	bwa-mem	snvsniffer	bwa-mem/snvsniffer	17178	16571	96.4664		399	265	2.3227	2945	17.144	13.2662	1.5829	11.6833	0.9727	0.8286	0.8949	0.1714		396	264	2.3053	2945	17.144	13.2543	1.571	11.6833	0.9729	0.8286	0.895	0.1714
Escherichia coli	5CRE51	300	840228	1 (1549768978)	bwa-mem	varscan	bwa-mem/varscan	17178	16983	98.8648		477	10	2.7768	195	1.1352	2.6659	1.8923	0.7736	0.9727	0.9886	0.9806	0.0114		472	10	2.7477	195	1.1352	2.6461	1.8725	0.7736	0.973	0.9886	0.9807	0.0114
Escherichia coli	5CRE51	300	840228	1 (1549768978)	minimap2	16GT	minimap2/16GT	17178	17156	99.8719		587	31	3.4172	21	0.1222	2.412	2.3287	0.0833	0.9669	0.9988	0.9826	0.0012		584	31	3.3997	21	0.1222	2.4001	2.3168	0.0833	0.9671	0.9988	0.9827	0.0012
Escherichia coli	5CRE51	300	840228	1 (1549768978)	minimap2	freebayes	minimap2/freebayes	17178	17161	99.901		623	0	3.6267	16	0.0931	2.535	2.4716	0.0635	0.965	0.9991	0.9818	0.0009		625	0	3.6384	16	0.0931	2.543	2.4795	0.0635	0.9649	0.9991	0.9817	0.0009
Escherichia coli	5CRE51	300	840228	1 (1549768978)	minimap2	gatk	minimap2/gatk	17178	17038	99.185		1137	708	6.6189	87	0.5065	4.8558	4.5107	0.3451	0.9376	0.9949	0.9654	0.0051		1140	711	6.6364	87	0.5065	4.8677	4.5226	0.3451	0.9375	0.9949	0.9653	0.0051
Escherichia coli	5CRE51	300	840228	1 (1549768978)	minimap2	lofreq	minimap2/lofreq	17178	17063	99.3305		374	0	2.1772	102	0.5938	1.8884	1.4837	0.4047	0.9786	0.9941	0.9863	0.0059		374	0	2.1772	102	0.5938	1.8884	1.4837	0.4047	0.9786	0.9941	0.9863	0.0059
Escherichia coli	5CRE51	300	840228	1 (1549768978)	minimap2	mpileup	minimap2/mpileup	17178	17065	99.3422		341	0	1.9851	107	0.6229	1.7773	1.3528	0.4245	0.9804	0.9938	0.9871	0.0062		335	0	1.9502	107	0.6229	1.7535	1.329	0.4245	0.9808	0.9938	0.9873	0.0062
Escherichia coli	5CRE51	300	840228	1 (1549768978)	minimap2	platypus	minimap2/platypus	17178	17043	99.2141		612	174	3.5627	121	0.7044	2.9079	2.4279	0.48	0.9654	0.993	0.979	0.007		612	183	3.5627	121	0.7044	2.9079	2.4279	0.48	0.9654	0.993	0.979	0.007
Escherichia coli	5CRE51	300	840228	1 (1549768978)	minimap2	snver	minimap2/snver	17178	17064	99.3364		392	0	2.282	104	0.6054	1.9677	1.5551	0.4126	0.9776	0.9939	0.9857	0.0061		482	0	2.8059	104	0.6054	2.3248	1.9122	0.4126	0.9725	0.9939	0.9831	0.0061
Escherichia coli	5CRE51	300	840228	1 (1549768978)	minimap2	strelka	minimap2/strelka	17178	17036	99.1734		351	5	2.0433	125	0.7277	1.8884	1.3925	0.4959	0.9798	0.9927	0.9862	0.0073		343	5	1.9967	125	0.7277	1.8566	1.3607	0.4959	0.9803	0.9927	0.9865	0.0073
Escherichia coli	5CRE51	300	840228	1 (1549768978)	minimap2	snvsniffer	minimap2/snvsniffer	17178	16565	96.4315		399	264	2.3227	2944	17.1382	13.2623	1.5829	11.6794	0.9727	0.8286	0.8949	0.1714		396	262	2.3053	2944	17.1382	13.2504	1.571	11.6794	0.9729	0.8286	0.895	0.1714
Escherichia coli	5CRE51	300	840228	1 (1549768978)	minimap2	varscan	minimap2/varscan	17178	16990	98.9056		384	14	2.2354	183	1.0653	2.2494	1.5234	0.726	0.9779	0.9893	0.9836	0.0107		382	14	2.2238	183	1.0653	2.2415	1.5155	0.726	0.978	0.9893	0.9836	0.0107
Escherichia coli	5CRE51	300	840228	1 (1549768978)	novoalign	16GT	novoalign/16GT	17178	17154	99.8603		459	14	2.672	22	0.1281	1.9082	1.8209	0.0873	0.9739	0.9987	0.9861	0.0013		458	13	2.6662	22	0.1281	1.9042	1.817	0.0873	0.974	0.9987	0.9862	0.0013
Escherichia coli	5CRE51	300	840228	1 (1549768978)	novoalign	freebayes	novoalign/freebayes	17178	17160	99.8952		564	0	3.2833	19	0.1106	2.3129	2.2375	0.0754	0.9682	0.9989	0.9833	0.0011		564	0	3.2833	19	0.1106	2.3129	2.2375	0.0754	0.9682	0.9989	0.9833	0.0011
Escherichia coli	5CRE51	300	840228	1 (1549768978)	novoalign	gatk	novoalign/gatk	17178	17040	99.1966		1234	816	7.1836	79	0.4599	5.2089	4.8955	0.3134	0.9327	0.9954	0.963	0.0046		1234	816	7.1836	79	0.4599	5.2089	4.8955	0.3134	0.9327	0.9954	0.963	0.0046
Escherichia coli	5CRE51	300	840228	1 (1549768978)	novoalign	lofreq	novoalign/lofreq	17178	17087	99.4703		356	0	2.0724	99	0.5763	1.8051	1.4123	0.3928	0.9796	0.9942	0.9868	0.0058		356	0	2.0724	99	0.5763	1.8051	1.4123	0.3928	0.9796	0.9942	0.9868	0.0058
Escherichia coli	5CRE51	300	840228	1 (1549768978)	novoalign	mpileup	novoalign/mpileup	17178	17086	99.4644		341	0	1.9851	100	0.5821	1.7495	1.3528	0.3967	0.9804	0.9942	0.9873	0.0058		341	0	1.9851	100	0.5821	1.7495	1.3528	0.3967	0.9804	0.9942	0.9873	0.0058
Escherichia coli	5CRE51	300	840228	1 (1549768978)	novoalign	platypus	novoalign/platypus	17178	17076	99.4062		613	134	3.5685	99	0.5763	2.8246	2.4319	0.3928	0.9654	0.9942	0.9796	0.0058		616	135	3.586	99	0.5763	2.8365	2.4438	0.3928	0.9652	0.9942	0.9795	0.0058
Escherichia coli	5CRE51	300	840228	1 (1549768978)	novoalign	snver	novoalign/snver	17178	17085	99.4586		380	0	2.2121	98	0.5705	1.8963	1.5075	0.3888	0.9782	0.9943	0.9862	0.0057		380	0	2.2121	98	0.5705	1.8963	1.5075	0.3888	0.9782	0.9943	0.9862	0.0057
Escherichia coli	5CRE51	300	840228	1 (1549768978)	novoalign	strelka	novoalign/strelka	17178	17070	99.3713		380	6	2.2121	115	0.6695	1.9638	1.5075	0.4562	0.9782	0.9933	0.9857	0.0067		380	6	2.2121	115	0.6695	1.9638	1.5075	0.4562	0.9782	0.9933	0.9857	0.0067
Escherichia coli	5CRE51	300	840228	1 (1549768978)	novoalign	snvsniffer	novoalign/snvsniffer	17178	16571	96.4664		248	136	1.4437	3042	17.7087	13.052	0.9839	12.0682	0.9828	0.8229	0.8958	0.1771		248	135	1.4437	3042	17.7087	13.052	0.9839	12.0682	0.9828	0.8229	0.8958	0.1771
Escherichia coli	5CRE51	300	840228	1 (1549768978)	novoalign	varscan	novoalign/varscan	17178	17015	99.0511		372	10	2.1656	167	0.9722	2.1383	1.4758	0.6625	0.9786	0.9903	0.9844	0.0097		372	10	2.1656	167	0.9722	2.1383	1.4758	0.6625	0.9786	0.9903	0.9844	0.0097
Escherichia coli	5CRE51	300	840228	1 (1549768978)	snippy	snippy	snippy/snippy	17178	17151	99.8428		354	0	2.0608	23	0.1339	1.4956	1.4044	0.0912	0.9798	0.9987	0.9892	0.0013		354	0	2.0608	23	0.1339	1.4956	1.4044	0.0912	0.9798	0.9987	0.9892	0.0013
Escherichia coli	5CRE51	300	840228	1 (1549768978)	stampy	16GT	stampy/16GT	17178	17082	99.4411		2424	289	14.1111	141	0.8208	10.1758	9.6164	0.5594	0.8754	0.9918	0.93	0.0082		1977	229	11.5089	128	0.7451	8.3509	7.8431	0.5078	0.8961	0.9925	0.9418	0.0075
Escherichia coli	5CRE51	300	840228	1 (1549768978)	stampy	freebayes	stampy/freebayes	17178	17140	99.7788		11713	0	68.1861	33	0.1921	46.5985	46.4676	0.1309	0.5941	0.9981	0.7448	0.0019		10167	0	59.1862	39	0.227	40.489	40.3343	0.1547	0.6277	0.9977	0.7706	0.0023
Escherichia coli	5CRE51	300	840228	1 (1549768978)	stampy	gatk	stampy/gatk	17178	17040	99.1966		3644	1925	21.2132	96	0.5589	14.8372	14.4564	0.3808	0.8242	0.9944	0.9013	0.0056		3628	1913	21.12	96	0.5589	14.7738	14.3929	0.3808	0.8248	0.9944	0.9017	0.0056
Escherichia coli	5CRE51	300	840228	1 (1549768978)	stampy	lofreq	stampy/lofreq	17178	17030	99.1384		1187	0	6.91	204	1.1876	5.5183	4.709	0.8093	0.9346	0.9881	0.9606	0.0119		970	0	5.6468	196	1.141	4.6257	3.8482	0.7776	0.946	0.9886	0.9668	0.0114
Escherichia coli	5CRE51	300	840228	1 (1549768978)	stampy	mpileup	stampy/mpileup	17178	17029	99.1326		1165	0	6.7819	202	1.1759	5.4231	4.6218	0.8014	0.9358	0.9882	0.9613	0.0118		974	0	5.67	192	1.1177	4.6257	3.864	0.7617	0.9458	0.9888	0.9668	0.0112
Escherichia coli	5CRE51	300	840228	1 (1549768978)	stampy	platypus	stampy/platypus	17178	17036	99.1734		964	225	5.6118	204	1.1876	4.6337	3.8244	0.8093	0.9463	0.9881	0.9667	0.0119		997	211	5.8039	197	1.1468	4.7368	3.9553	0.7815	0.9445	0.9885	0.966	0.0115
Escherichia coli	5CRE51	300	840228	1 (1549768978)	stampy	snver	stampy/snver	17178	17025	99.1093		1220	0	7.1021	213	1.24	5.685	4.84	0.845	0.9329	0.9876	0.9595	0.0124		1007	0	5.8621	201	1.1701	4.7924	3.9949	0.7974	0.944	0.9883	0.9656	0.0117
Escherichia coli	5CRE51	300	840228	1 (1549768978)	stampy	strelka	stampy/strelka	17178	16980	98.8474		637	24	3.7082	251	1.4612	3.5229	2.5271	0.9958	0.9637	0.9854	0.9744	0.0146		596	18	3.4696	231	1.3447	3.2809	2.3644	0.9164	0.966	0.9866	0.9762	0.0134
Escherichia coli	5CRE51	300	840228	1 (1549768978)	stampy	snvsniffer	stampy/snvsniffer	17178	16586	96.5537		497	297	2.8932	2921	17.0043	13.5598	1.9717	11.5881	0.9663	0.83	0.893	0.17		475	285	2.7652	2931	17.0625	13.5122	1.8844	11.6278	0.9677	0.8294	0.8932	0.1706
Escherichia coli	5CRE51	300	840228	1 (1549768978)	stampy	varscan	stampy/varscan	17178	16974	98.8124		1152	52	6.7063	255	1.4845	5.5818	4.5702	1.0116	0.9363	0.9852	0.9601	0.0148		958	33	5.5769	249	1.4495	4.7884	3.8006	0.9878	0.9464	0.9855	0.9656	0.0145
Escherichia coli	5CRE51	300	840228	2 (1549769801)	bwa-mem	16GT	bwa-mem/16GT	17178	17160	99.8952		790	24	4.5989	16	0.0931	3.1975	3.1341	0.0635	0.956	0.9991	0.9771	0.0009		786	24	4.5756	16	0.0931	3.1817	3.1182	0.0635	0.9562	0.9991	0.9772	0.0009
Escherichia coli	5CRE51	300	840228	2 (1549769801)	bwa-mem	freebayes	bwa-mem/freebayes	17178	17171	99.9593		978	0	5.6933	11	0.064	3.9235	3.8799	0.0436	0.9461	0.9994	0.972	0.0006		977	0	5.6875	11	0.064	3.9196	3.8759	0.0436	0.9462	0.9994	0.9721	0.0006
Escherichia coli	5CRE51	300	840228	2 (1549769801)	bwa-mem	gatk	bwa-mem/gatk	17178	17044	99.2199		2054	1147	11.9572	79	0.4599	8.462	8.1486	0.3134	0.8928	0.9954	0.9413	0.0046		2054	1147	11.9572	79	0.4599	8.462	8.1486	0.3134	0.8928	0.9954	0.9413	0.0046
Escherichia coli	5CRE51	300	840228	2 (1549769801)	bwa-mem	lofreq	bwa-mem/lofreq	17178	17042	99.2083		460	0	2.6778	136	0.7917	2.3644	1.8249	0.5395	0.9737	0.9921	0.9828	0.0079		456	0	2.6546	136	0.7917	2.3486	1.809	0.5395	0.9739	0.9921	0.9829	0.0079
Escherichia coli	5CRE51	300	840228	2 (1549769801)	bwa-mem	mpileup	bwa-mem/mpileup	17178	17040	99.1966		420	0	2.445	141	0.8208	2.2256	1.6662	0.5594	0.9759	0.9918	0.9838	0.0082		416	0	2.4217	141	0.8208	2.2097	1.6503	0.5594	0.9762	0.9918	0.9839	0.0082
Escherichia coli	5CRE51	300	840228	2 (1549769801)	bwa-mem	platypus	bwa-mem/platypus	17178	17049	99.249		877	244	5.1054	129	0.751	3.991	3.4792	0.5118	0.9511	0.9925	0.9714	0.0075		877	244	5.1054	129	0.751	3.991	3.4792	0.5118	0.9511	0.9925	0.9714	0.0075
Escherichia coli	5CRE51	300	840228	2 (1549769801)	bwa-mem	snver	bwa-mem/snver	17178	17069	99.3655		486	0	2.8292	104	0.6054	2.3406	1.928	0.4126	0.9723	0.9939	0.983	0.0061		482	0	2.8059	104	0.6054	2.3248	1.9122	0.4126	0.9725	0.9939	0.9831	0.0061
Escherichia coli	5CRE51	300	840228	2 (1549769801)	bwa-mem	strelka	bwa-mem/strelka	17178	17013	99.0395		616	2	3.586	162	0.9431	3.0865	2.4438	0.6427	0.9651	0.9906	0.9777	0.0094		616	2	3.586	162	0.9431	3.0865	2.4438	0.6427	0.9651	0.9906	0.9777	0.0094
Escherichia coli	5CRE51	300	840228	2 (1549769801)	bwa-mem	snvsniffer	bwa-mem/snvsniffer	17178	16564	96.4257		385	263	2.2412	2939	17.1091	13.1869	1.5274	11.6595	0.9737	0.8289	0.8955	0.1711		382	261	2.2238	2939	17.1091	13.175	1.5155	11.6595	0.9739	0.8289	0.8956	0.1711
Escherichia coli	5CRE51	300	840228	2 (1549769801)	bwa-mem	varscan	bwa-mem/varscan	17178	16980	98.8474		474	10	2.7593	194	1.1294	2.6501	1.8804	0.7696	0.9728	0.9887	0.9807	0.0113		469	10	2.7302	194	1.1294	2.6302	1.8606	0.7696	0.9731	0.9887	0.9808	0.0113
Escherichia coli	5CRE51	300	840228	2 (1549769801)	minimap2	16GT	minimap2/16GT	17178	17155	99.8661		595	37	3.4637	21	0.1222	2.4438	2.3605	0.0833	0.9665	0.9988	0.9824	0.0012		591	38	3.4404	21	0.1222	2.4279	2.3446	0.0833	0.9667	0.9988	0.9825	0.0012
Escherichia coli	5CRE51	300	840228	2 (1549769801)	minimap2	freebayes	minimap2/freebayes	17178	17163	99.9127		656	0	3.8188	17	0.099	2.6699	2.6025	0.0674	0.9632	0.999	0.9808	0.001		658	0	3.8305	17	0.099	2.6778	2.6104	0.0674	0.9631	0.999	0.9807	0.001
Escherichia coli	5CRE51	300	840228	2 (1549769801)	minimap2	gatk	minimap2/gatk	17178	17054	99.2781		1144	719	6.6597	81	0.4715	4.8598	4.5385	0.3213	0.9373	0.9953	0.9654	0.0047		1144	719	6.6597	81	0.4715	4.8598	4.5385	0.3213	0.9373	0.9953	0.9654	0.0047
Escherichia coli	5CRE51	300	840228	2 (1549769801)	minimap2	lofreq	minimap2/lofreq	17178	17068	99.3596		392	0	2.282	103	0.5996	1.9638	1.5551	0.4086	0.9776	0.994	0.9857	0.006		392	0	2.282	103	0.5996	1.9638	1.5551	0.4086	0.9776	0.994	0.9857	0.006
Escherichia coli	5CRE51	300	840228	2 (1549769801)	minimap2	mpileup	minimap2/mpileup	17178	17069	99.3655		348	0	2.0258	107	0.6229	1.8051	1.3806	0.4245	0.98	0.9938	0.9869	0.0062		344	0	2.0026	107	0.6229	1.7892	1.3647	0.4245	0.9802	0.9938	0.987	0.0062
Escherichia coli	5CRE51	300	840228	2 (1549769801)	minimap2	platypus	minimap2/platypus	17178	17039	99.1908		629	174	3.6617	108	0.6287	2.9238	2.4954	0.4285	0.9645	0.9937	0.9789	0.0063		629	183	3.6617	108	0.6287	2.9238	2.4954	0.4285	0.9645	0.9937	0.9789	0.0063
Escherichia coli	5CRE51	300	840228	2 (1549769801)	minimap2	snver	minimap2/snver	17178	17068	99.3596		400	0	2.3286	103	0.5996	1.9955	1.5869	0.4086	0.9771	0.994	0.9855	0.006		492	0	2.8641	103	0.5996	2.3605	1.9519	0.4086	0.972	0.994	0.9829	0.006
Escherichia coli	5CRE51	300	840228	2 (1549769801)	minimap2	strelka	minimap2/strelka	17178	17041	99.2025		370	3	2.1539	126	0.7335	1.9677	1.4679	0.4999	0.9788	0.9927	0.9857	0.0073		367	7	2.1365	126	0.7335	1.9558	1.456	0.4999	0.9789	0.9927	0.9858	0.0073
Escherichia coli	5CRE51	300	840228	2 (1549769801)	minimap2	snvsniffer	minimap2/snvsniffer	17178	16548	96.3325		386	262	2.2471	2941	17.1207	13.1988	1.5313	11.6675	0.9736	0.8288	0.8954	0.1712		383	259	2.2296	2941	17.1207	13.1869	1.5194	11.6675	0.9738	0.8288	0.8955	0.1712
Escherichia coli	5CRE51	300	840228	2 (1549769801)	minimap2	varscan	minimap2/varscan	17178	16994	98.9289		387	13	2.2529	173	1.0071	2.2216	1.5353	0.6863	0.9777	0.9899	0.9838	0.0101		385	13	2.2412	173	1.0071	2.2137	1.5274	0.6863	0.9779	0.9899	0.9839	0.0101
Escherichia coli	5CRE51	300	840228	2 (1549769801)	novoalign	16GT	novoalign/16GT	17178	17155	99.8661		467	16	2.7186	18	0.1048	1.9241	1.8527	0.0714	0.9735	0.999	0.9861	0.001		466	15	2.7128	18	0.1048	1.9201	1.8487	0.0714	0.9736	0.999	0.9861	0.001
Escherichia coli	5CRE51	300	840228	2 (1549769801)	novoalign	freebayes	novoalign/freebayes	17178	17161	99.901		606	0	3.5278	16	0.0931	2.4676	2.4041	0.0635	0.9659	0.9991	0.9822	0.0009		606	0	3.5278	16	0.0931	2.4676	2.4041	0.0635	0.9659	0.9991	0.9822	0.0009
Escherichia coli	5CRE51	300	840228	2 (1549769801)	novoalign	gatk	novoalign/gatk	17178	17029	99.1326		1245	838	7.2476	77	0.4482	5.2446	4.9391	0.3055	0.9321	0.9955	0.9628	0.0045		1244	837	7.2418	77	0.4482	5.2406	4.9352	0.3055	0.9322	0.9955	0.9628	0.0045
Escherichia coli	5CRE51	300	840228	2 (1549769801)	novoalign	lofreq	novoalign/lofreq	17178	17079	99.4237		356	0	2.0724	96	0.5589	1.7932	1.4123	0.3808	0.9796	0.9944	0.9869	0.0056		355	0	2.0666	96	0.5589	1.7892	1.4083	0.3808	0.9796	0.9944	0.9869	0.0056
Escherichia coli	5CRE51	300	840228	2 (1549769801)	novoalign	mpileup	novoalign/mpileup	17178	17080	99.4295		340	0	1.9793	104	0.6054	1.7614	1.3488	0.4126	0.9805	0.9939	0.9872	0.0061		340	0	1.9793	104	0.6054	1.7614	1.3488	0.4126	0.9805	0.9939	0.9872	0.0061
Escherichia coli	5CRE51	300	840228	2 (1549769801)	novoalign	platypus	novoalign/platypus	17178	17077	99.412		628	150	3.6558	98	0.5705	2.8802	2.4914	0.3888	0.9645	0.9943	0.9792	0.0057		626	150	3.6442	98	0.5705	2.8722	2.4835	0.3888	0.9646	0.9943	0.9792	0.0057
Escherichia coli	5CRE51	300	840228	2 (1549769801)	novoalign	snver	novoalign/snver	17178	17076	99.4062		386	0	2.2471	97	0.5647	1.9161	1.5313	0.3848	0.9779	0.9944	0.9861	0.0056		385	0	2.2412	97	0.5647	1.9122	1.5274	0.3848	0.978	0.9944	0.9861	0.0056
Escherichia coli	5CRE51	300	840228	2 (1549769801)	novoalign	strelka	novoalign/strelka	17178	17065	99.3422		394	5	2.2936	117	0.6811	2.0272	1.5631	0.4642	0.9774	0.9932	0.9852	0.0068		394	5	2.2936	117	0.6811	2.0272	1.5631	0.4642	0.9774	0.9932	0.9852	0.0068
Escherichia coli	5CRE51	300	840228	2 (1549769801)	novoalign	snvsniffer	novoalign/snvsniffer	17178	16561	96.4082		251	139	1.4612	3016	17.5573	12.9608	0.9958	11.965	0.9826	0.8244	0.8966	0.1756		250	138	1.4553	3016	17.5573	12.9568	0.9918	11.965	0.9827	0.8244	0.8966	0.1756
Escherichia coli	5CRE51	300	840228	2 (1549769801)	novoalign	varscan	novoalign/varscan	17178	17015	99.0511		379	9	2.2063	167	0.9722	2.1661	1.5036	0.6625	0.9782	0.9903	0.9842	0.0097		378	9	2.2005	167	0.9722	2.1621	1.4996	0.6625	0.9783	0.9903	0.9843	0.0097
Escherichia coli	5CRE51	300	840228	2 (1549769801)	snippy	snippy	snippy/snippy	17178	17149	99.8312		364	0	2.119	25	0.1455	1.5432	1.4441	0.0992	0.9792	0.9985	0.9888	0.0015		364	0	2.119	25	0.1455	1.5432	1.4441	0.0992	0.9792	0.9985	0.9888	0.0015
Escherichia coli	5CRE51	300	840228	2 (1549769801)	stampy	16GT	stampy/16GT	17178	17077	99.412		2465	307	14.3497	130	0.7568	10.2948	9.7791	0.5157	0.8737	0.9924	0.9293	0.0076		2003	239	11.6603	117	0.6811	8.4104	7.9463	0.4642	0.8949	0.9932	0.9415	0.0068
Escherichia coli	5CRE51	300	840228	2 (1549769801)	stampy	freebayes	stampy/freebayes	17178	17143	99.7963		11979	0	69.7345	30	0.1746	47.6418	47.5228	0.119	0.5887	0.9983	0.7406	0.0017		10749	0	62.5742	41	0.2387	42.8059	42.6432	0.1627	0.6145	0.9976	0.7605	0.0024
Escherichia coli	5CRE51	300	840228	2 (1549769801)	stampy	gatk	stampy/gatk	17178	17042	99.2083		3518	1811	20.4797	92	0.5356	14.3215	13.9565	0.365	0.8293	0.9946	0.9045	0.0054		3509	1811	20.4273	92	0.5356	14.2858	13.9208	0.365	0.8296	0.9946	0.9046	0.0054
Escherichia coli	5CRE51	300	840228	2 (1549769801)	stampy	lofreq	stampy/lofreq	17178	17031	99.1443		1223	0	7.1196	214	1.2458	5.7008	4.8519	0.849	0.9328	0.9875	0.9594	0.0125		1005	0	5.8505	204	1.1876	4.7963	3.987	0.8093	0.9441	0.9881	0.9656	0.0119
Escherichia coli	5CRE51	300	840228	2 (1549769801)	stampy	mpileup	stampy/mpileup	17178	17041	99.2025		1201	0	6.9915	211	1.2283	5.6017	4.7646	0.8371	0.9339	0.9877	0.96	0.0123		1002	0	5.833	200	1.1643	4.7685	3.9751	0.7934	0.9443	0.9884	0.9658	0.0116
Escherichia coli	5CRE51	300	840228	2 (1549769801)	stampy	platypus	stampy/platypus	17178	17046	99.2316		1028	351	5.9844	209	1.2167	4.9074	4.0783	0.8291	0.9429	0.9878	0.9648	0.0122		1060	333	6.1707	201	1.1701	5.0026	4.2052	0.7974	0.9412	0.9883	0.9642	0.0117
Escherichia coli	5CRE51	300	840228	2 (1549769801)	stampy	snver	stampy/snver	17178	17040	99.1966		1256	0	7.3117	219	1.2749	5.8516	4.9828	0.8688	0.931	0.9873	0.9583	0.0127		1055	0	6.1416	205	1.1934	4.9986	4.1854	0.8133	0.9415	0.9881	0.9642	0.0119
Escherichia coli	5CRE51	300	840228	2 (1549769801)	stampy	strelka	stampy/strelka	17178	16979	98.8415		620	22	3.6093	249	1.4495	3.4475	2.4597	0.9878	0.9647	0.9855	0.975	0.0145		593	18	3.4521	234	1.3622	3.2809	2.3525	0.9283	0.9662	0.9864	0.9762	0.0136
Escherichia coli	5CRE51	300	840228	2 (1549769801)	stampy	snvsniffer	stampy/snvsniffer	17178	16579	96.513		472	285	2.7477	2920	16.9985	13.4567	1.8725	11.5842	0.968	0.83	0.8937	0.17		452	276	2.6313	2918	16.9868	13.3694	1.7932	11.5762	0.9693	0.8301	0.8943	0.1699
Escherichia coli	5CRE51	300	840228	2 (1549769801)	stampy	varscan	stampy/varscan	17178	16975	98.8183		1250	57	7.2767	269	1.566	6.0261	4.959	1.0672	0.9312	0.9843	0.957	0.0157		1008	40	5.868	261	1.5194	5.0343	3.9989	1.0354	0.9438	0.9848	0.9639	0.0152
Escherichia coli	5CRE51	300	840228	3 (1549772819)	bwa-mem	16GT	bwa-mem/16GT	17178	17159	99.8894		797	28	4.6397	19	0.1106	3.2372	3.1618	0.0754	0.9556	0.9989	0.9768	0.0011		793	28	4.6164	19	0.1106	3.2213	3.146	0.0754	0.9558	0.9989	0.9769	0.0011
Escherichia coli	5CRE51	300	840228	3 (1549772819)	bwa-mem	freebayes	bwa-mem/freebayes	17178	17170	99.9534		993	0	5.7806	9	0.0524	3.9751	3.9394	0.0357	0.9453	0.9995	0.9716	0.0005		990	0	5.7632	9	0.0524	3.9632	3.9275	0.0357	0.9455	0.9995	0.9718	0.0005
Escherichia coli	5CRE51	300	840228	3 (1549772819)	bwa-mem	gatk	bwa-mem/gatk	17178	17046	99.2316		2013	1155	11.7185	74	0.4308	8.2795	7.9859	0.2936	0.8947	0.9957	0.9425	0.0043		2013	1155	11.7185	74	0.4308	8.2795	7.9859	0.2936	0.8947	0.9957	0.9425	0.0043
Escherichia coli	5CRE51	300	840228	3 (1549772819)	bwa-mem	lofreq	bwa-mem/lofreq	17178	17043	99.2141		472	0	2.7477	141	0.8208	2.4319	1.8725	0.5594	0.973	0.9918	0.9823	0.0082		468	0	2.7244	141	0.8208	2.416	1.8566	0.5594	0.9733	0.9918	0.9825	0.0082
Escherichia coli	5CRE51	300	840228	3 (1549772819)	bwa-mem	mpileup	bwa-mem/mpileup	17178	17039	99.1908		430	0	2.5032	145	0.8441	2.2811	1.7059	0.5752	0.9754	0.9916	0.9834	0.0084		426	0	2.4799	145	0.8441	2.2653	1.69	0.5752	0.9756	0.9916	0.9835	0.0084
Escherichia coli	5CRE51	300	840228	3 (1549772819)	bwa-mem	platypus	bwa-mem/platypus	17178	17042	99.2083		869	218	5.0588	120	0.6986	3.9235	3.4475	0.4761	0.9515	0.993	0.9718	0.007		870	218	5.0646	120	0.6986	3.9275	3.4514	0.4761	0.9515	0.993	0.9718	0.007
Escherichia coli	5CRE51	300	840228	3 (1549772819)	bwa-mem	snver	bwa-mem/snver	17178	17071	99.3771		494	0	2.8758	109	0.6345	2.3922	1.9598	0.4324	0.9719	0.9937	0.9827	0.0063		489	0	2.8467	109	0.6345	2.3724	1.94	0.4324	0.9721	0.9937	0.9828	0.0063
Escherichia coli	5CRE51	300	840228	3 (1549772819)	bwa-mem	strelka	bwa-mem/strelka	17178	17012	99.0336		619	3	3.6034	175	1.0187	3.1499	2.4557	0.6943	0.9649	0.9898	0.9772	0.0102		621	5	3.6151	175	1.0187	3.1579	2.4636	0.6943	0.9648	0.9898	0.9771	0.0102
Escherichia coli	5CRE51	300	840228	3 (1549772819)	bwa-mem	snvsniffer	bwa-mem/snvsniffer	17178	16568	96.4489		386	260	2.2471	2939	17.1091	13.1909	1.5313	11.6595	0.9736	0.8289	0.8954	0.1711		384	259	2.2354	2939	17.1091	13.1829	1.5234	11.6595	0.9737	0.8289	0.8955	0.1711
Escherichia coli	5CRE51	300	840228	3 (1549772819)	bwa-mem	varscan	bwa-mem/varscan	17178	16980	98.8474		476	11	2.771	198	1.1526	2.6739	1.8884	0.7855	0.9727	0.9885	0.9805	0.0115		471	11	2.7419	198	1.1526	2.654	1.8685	0.7855	0.973	0.9885	0.9807	0.0115
Escherichia coli	5CRE51	300	840228	3 (1549772819)	minimap2	16GT	minimap2/16GT	17178	17153	99.8545		588	35	3.423	25	0.1455	2.4319	2.3327	0.0992	0.9669	0.9985	0.9824	0.0015		586	35	3.4113	25	0.1455	2.4239	2.3248	0.0992	0.967	0.9985	0.9825	0.0015
Escherichia coli	5CRE51	300	840228	3 (1549772819)	minimap2	freebayes	minimap2/freebayes	17178	17162	99.9069		661	0	3.8479	20	0.1164	2.7016	2.6223	0.0793	0.9629	0.9988	0.9805	0.0012		663	0	3.8596	20	0.1164	2.7096	2.6302	0.0793	0.9628	0.9988	0.9805	0.0012
Escherichia coli	5CRE51	300	840228	3 (1549772819)	minimap2	gatk	minimap2/gatk	17178	17045	99.2258		1135	704	6.6073	84	0.489	4.836	4.5027	0.3332	0.9377	0.9951	0.9655	0.0049		1140	704	6.6364	84	0.489	4.8558	4.5226	0.3332	0.9375	0.9951	0.9654	0.0049
Escherichia coli	5CRE51	300	840228	3 (1549772819)	minimap2	lofreq	minimap2/lofreq	17178	17073	99.3888		386	0	2.2471	98	0.5705	1.9201	1.5313	0.3888	0.9779	0.9943	0.986	0.0057		383	0	2.2296	98	0.5705	1.9082	1.5194	0.3888	0.9781	0.9943	0.9861	0.0057
Escherichia coli	5CRE51	300	840228	3 (1549772819)	minimap2	mpileup	minimap2/mpileup	17178	17068	99.3596		349	0	2.0317	104	0.6054	1.7971	1.3845	0.4126	0.98	0.9939	0.9869	0.0061		349	0	2.0317	104	0.6054	1.7971	1.3845	0.4126	0.98	0.9939	0.9869	0.0061
Escherichia coli	5CRE51	300	840228	3 (1549772819)	minimap2	platypus	minimap2/platypus	17178	17040	99.1966		605	181	3.5219	113	0.6578	2.8484	2.4001	0.4483	0.9658	0.9934	0.9794	0.0066		605	190	3.5219	113	0.6578	2.8484	2.4001	0.4483	0.9658	0.9934	0.9794	0.0066
Escherichia coli	5CRE51	300	840228	3 (1549772819)	minimap2	snver	minimap2/snver	17178	17066	99.348		391	0	2.2762	99	0.5763	1.9439	1.5512	0.3928	0.9776	0.9942	0.9858	0.0058		441	0	2.5672	99	0.5763	2.1423	1.7495	0.3928	0.9748	0.9942	0.9844	0.0058
Escherichia coli	5CRE51	300	840228	3 (1549772819)	minimap2	strelka	minimap2/strelka	17178	17036	99.1734		367	4	2.1365	131	0.7626	1.9757	1.456	0.5197	0.9789	0.9924	0.9856	0.0076		358	4	2.0841	131	0.7626	1.94	1.4202	0.5197	0.9794	0.9924	0.9859	0.0076
Escherichia coli	5CRE51	300	840228	3 (1549772819)	minimap2	snvsniffer	minimap2/snvsniffer	17178	16551	96.35		412	286	2.3984	2941	17.1207	13.3019	1.6345	11.6675	0.9719	0.8288	0.8947	0.1712		408	283	2.3751	2941	17.1207	13.2861	1.6186	11.6675	0.9721	0.8288	0.8947	0.1712
Escherichia coli	5CRE51	300	840228	3 (1549772819)	minimap2	varscan	minimap2/varscan	17178	16996	98.9405		372	14	2.1656	183	1.0653	2.2018	1.4758	0.726	0.9786	0.9893	0.9839	0.0107		370	14	2.1539	183	1.0653	2.1938	1.4679	0.726	0.9787	0.9893	0.984	0.0107
Escherichia coli	5CRE51	300	840228	3 (1549772819)	novoalign	16GT	novoalign/16GT	17178	17156	99.8719		480	21	2.7943	19	0.1106	1.9796	1.9042	0.0754	0.9728	0.9989	0.9857	0.0011		479	20	2.7885	19	0.1106	1.9757	1.9003	0.0754	0.9728	0.9989	0.9857	0.0011
Escherichia coli	5CRE51	300	840228	3 (1549772819)	novoalign	freebayes	novoalign/freebayes	17178	17163	99.9127		579	0	3.3706	19	0.1106	2.3724	2.297	0.0754	0.9674	0.9989	0.9829	0.0011		578	0	3.3648	19	0.1106	2.3684	2.293	0.0754	0.9674	0.9989	0.9829	0.0011
Escherichia coli	5CRE51	300	840228	3 (1549772819)	novoalign	gatk	novoalign/gatk	17178	17045	99.2258		1242	800	7.2302	77	0.4482	5.2327	4.9272	0.3055	0.9323	0.9955	0.9629	0.0045		1242	800	7.2302	77	0.4482	5.2327	4.9272	0.3055	0.9323	0.9955	0.9629	0.0045
Escherichia coli	5CRE51	300	840228	3 (1549772819)	novoalign	lofreq	novoalign/lofreq	17178	17092	99.4994		361	0	2.1015	90	0.5239	1.7892	1.4322	0.357	0.9793	0.9948	0.987	0.0052		360	0	2.0957	90	0.5239	1.7852	1.4282	0.357	0.9794	0.9948	0.987	0.0052
Escherichia coli	5CRE51	300	840228	3 (1549772819)	novoalign	mpileup	novoalign/mpileup	17178	17095	99.5168		343	0	1.9967	95	0.553	1.7376	1.3607	0.3769	0.9803	0.9945	0.9873	0.0055		342	0	1.9909	95	0.553	1.7337	1.3568	0.3769	0.9804	0.9945	0.9874	0.0055
Escherichia coli	5CRE51	300	840228	3 (1549772819)	novoalign	platypus	novoalign/platypus	17178	17078	99.4179		663	125	3.8596	87	0.5065	2.9754	2.6302	0.3451	0.9627	0.9949	0.9785	0.0051		659	122	3.8363	87	0.5065	2.9595	2.6144	0.3451	0.9629	0.9949	0.9786	0.0051
Escherichia coli	5CRE51	300	840228	3 (1549772819)	novoalign	snver	novoalign/snver	17178	17084	99.4528		397	0	2.3111	87	0.5065	1.9201	1.575	0.3451	0.9773	0.9949	0.986	0.0051		396	0	2.3053	87	0.5065	1.9161	1.571	0.3451	0.9774	0.9949	0.9861	0.0051
Escherichia coli	5CRE51	300	840228	3 (1549772819)	novoalign	strelka	novoalign/strelka	17178	17065	99.3422		380	7	2.2121	107	0.6229	1.932	1.5075	0.4245	0.9782	0.9938	0.9859	0.0062		380	7	2.2121	107	0.6229	1.932	1.5075	0.4245	0.9782	0.9938	0.9859	0.0062
Escherichia coli	5CRE51	300	840228	3 (1549772819)	novoalign	snvsniffer	novoalign/snvsniffer	17178	16550	96.3442		254	134	1.4786	3011	17.5282	12.9528	1.0077	11.9452	0.9824	0.8247	0.8967	0.1753		254	134	1.4786	3011	17.5282	12.9528	1.0077	11.9452	0.9824	0.8247	0.8967	0.1753
Escherichia coli	5CRE51	300	840228	3 (1549772819)	novoalign	varscan	novoalign/varscan	17178	17018	99.0686		393	10	2.2878	158	0.9198	2.1859	1.5591	0.6268	0.9774	0.9908	0.9841	0.0092		392	10	2.282	158	0.9198	2.1819	1.5551	0.6268	0.9775	0.9908	0.9841	0.0092
Escherichia coli	5CRE51	300	840228	3 (1549772819)	snippy	snippy	snippy/snippy	17178	17146	99.8137		372	0	2.1656	23	0.1339	1.567	1.4758	0.0912	0.9788	0.9987	0.9886	0.0013		372	0	2.1656	23	0.1339	1.567	1.4758	0.0912	0.9788	0.9987	0.9886	0.0013
Escherichia coli	5CRE51	300	840228	3 (1549772819)	stampy	16GT	stampy/16GT	17178	17082	99.4411		2445	296	14.2333	131	0.7626	10.2195	9.6998	0.5197	0.8746	0.9924	0.9298	0.0076		1977	224	11.5089	127	0.7393	8.3469	7.8431	0.5038	0.8961	0.9926	0.9419	0.0074
Escherichia coli	5CRE51	300	840228	3 (1549772819)	stampy	freebayes	stampy/freebayes	17178	17142	99.7904		11812	0	68.7624	32	0.1863	46.9873	46.8603	0.1269	0.5921	0.9981	0.7433	0.0019		10451	0	60.8394	37	0.2154	41.6078	41.461	0.1468	0.6212	0.9978	0.7657	0.0022
Escherichia coli	5CRE51	300	840228	3 (1549772819)	stampy	gatk	stampy/gatk	17178	17047	99.2374		3604	1755	20.9803	97	0.5647	14.6825	14.2977	0.3848	0.8258	0.9944	0.9023	0.0056		3582	1759	20.8523	97	0.5647	14.5952	14.2104	0.3848	0.8266	0.9944	0.9028	0.0056
Escherichia coli	5CRE51	300	840228	3 (1549772819)	stampy	lofreq	stampy/lofreq	17178	17035	99.1675		1202	0	6.9973	204	1.1876	5.5779	4.7685	0.8093	0.9339	0.9881	0.9602	0.0119		964	0	5.6118	193	1.1235	4.59	3.8244	0.7657	0.9463	0.9888	0.9671	0.0112
Escherichia coli	5CRE51	300	840228	3 (1549772819)	stampy	mpileup	stampy/mpileup	17178	17039	99.1908		1175	0	6.8401	205	1.1934	5.4747	4.6614	0.8133	0.9353	0.9881	0.961	0.0119		917	0	5.3382	191	1.1119	4.3956	3.6379	0.7577	0.9488	0.9889	0.9684	0.0111
Escherichia coli	5CRE51	300	840228	3 (1549772819)	stampy	platypus	stampy/platypus	17178	17041	99.2025		1062	243	6.1823	201	1.1701	5.0105	4.2131	0.7974	0.9411	0.9883	0.9641	0.0117		953	203	5.5478	198	1.1526	4.5662	3.7807	0.7855	0.9469	0.9885	0.9673	0.0115
Escherichia coli	5CRE51	300	840228	3 (1549772819)	stampy	snver	stampy/snver	17178	17033	99.1559		1233	0	7.1778	207	1.205	5.7127	4.8915	0.8212	0.9323	0.9879	0.9593	0.0121		995	0	5.7923	196	1.141	4.7249	3.9473	0.7776	0.9447	0.9886	0.9662	0.0114
Escherichia coli	5CRE51	300	840228	3 (1549772819)	stampy	strelka	stampy/strelka	17178	16984	98.8706		616	13	3.586	260	1.5136	3.4752	2.4438	1.0315	0.9649	0.9849	0.9748	0.0151		590	22	3.4346	235	1.368	3.2729	2.3406	0.9323	0.9663	0.9863	0.9762	0.0137
Escherichia coli	5CRE51	300	840228	3 (1549772819)	stampy	snvsniffer	stampy/snvsniffer	17178	16580	96.5188		498	301	2.8991	2909	16.9345	13.5162	1.9757	11.5405	0.9663	0.8307	0.8934	0.1693		471	286	2.7419	2910	16.9403	13.413	1.8685	11.5445	0.968	0.8306	0.8941	0.1694
Escherichia coli	5CRE51	300	840228	3 (1549772819)	stampy	varscan	stampy/varscan	17178	16977	98.8299		1223	56	7.1196	272	1.5834	5.9309	4.8519	1.0791	0.9325	0.9842	0.9577	0.0158		968	38	5.6351	262	1.5252	4.8796	3.8402	1.0394	0.9459	0.9847	0.9649	0.0153
Escherichia coli	746	150	1696539	1 (1549776536)	bwa-mem	16GT	bwa-mem/16GT	16343	16316	99.8348		1651	79	10.1022	19	0.1163	6.5624	6.4877	0.0747	0.9082	0.9988	0.9513	0.0012		1647	78	10.0777	19	0.1163	6.5467	6.472	0.0747	0.9084	0.9988	0.9515	0.0012
Escherichia coli	746	150	1696539	1 (1549776536)	bwa-mem	freebayes	bwa-mem/freebayes	16343	16333	99.9388		1862	0	11.3933	9	0.0551	7.3522	7.3169	0.0354	0.8977	0.9994	0.9458	0.0006		1862	0	11.3933	9	0.0551	7.3522	7.3169	0.0354	0.8977	0.9994	0.9458	0.0006
Escherichia coli	746	150	1696539	1 (1549776536)	bwa-mem	gatk	bwa-mem/gatk	16343	16140	98.7579		3618	1875	22.1379	152	0.9301	14.8145	14.2172	0.5973	0.8174	0.9907	0.8957	0.0093		3617	1873	22.1318	152	0.9301	14.8105	14.2133	0.5973	0.8174	0.9907	0.8957	0.0093
Escherichia coli	746	150	1696539	1 (1549776536)	bwa-mem	lofreq	bwa-mem/lofreq	16343	16322	99.8715		1333	0	8.1564	16	0.0979	5.301	5.2381	0.0629	0.9245	0.999	0.9603	0.001		1333	0	8.1564	16	0.0979	5.301	5.2381	0.0629	0.9245	0.999	0.9603	0.001
Escherichia coli	746	150	1696539	1 (1549776536)	bwa-mem	mpileup	bwa-mem/mpileup	16343	16320	99.8593		1229	0	7.52	19	0.1163	4.9041	4.8294	0.0747	0.93	0.9988	0.9632	0.0012		1226	0	7.5017	19	0.1163	4.8923	4.8177	0.0747	0.9301	0.9988	0.9632	0.0012
Escherichia coli	746	150	1696539	1 (1549776536)	bwa-mem	platypus	bwa-mem/platypus	16343	16175	98.972		1361	204	8.3277	41	0.2509	5.5093	5.3481	0.1611	0.9229	0.9975	0.9588	0.0025		1360	204	8.3216	41	0.2509	5.5053	5.3442	0.1611	0.923	0.9975	0.9588	0.0025
Escherichia coli	746	150	1696539	1 (1549776536)	bwa-mem	snver	bwa-mem/snver	16343	16329	99.9143		1193	0	7.2998	9	0.0551	4.7233	4.688	0.0354	0.9319	0.9994	0.9645	0.0006		1183	0	7.2386	9	0.0551	4.684	4.6487	0.0354	0.9325	0.9994	0.9648	0.0006
Escherichia coli	746	150	1696539	1 (1549776536)	bwa-mem	strelka	bwa-mem/strelka	16343	16280	99.6145		1468	6	8.9824	19	0.1163	5.8433	5.7686	0.0747	0.9175	0.9988	0.9564	0.0012		1469	7	8.9886	19	0.1163	5.8472	5.7725	0.0747	0.9174	0.9988	0.9564	0.0012
Escherichia coli	746	150	1696539	1 (1549776536)	bwa-mem	snvsniffer	bwa-mem/snvsniffer	16343	15420	94.3523		1195	691	7.312	4377	26.7821	21.8956	4.6958	17.1997	0.9092	0.7322	0.8112	0.2678		1195	690	7.312	4377	26.7821	21.8956	4.6958	17.1997	0.9092	0.7322	0.8112	0.2678
Escherichia coli	746	150	1696539	1 (1549776536)	bwa-mem	varscan	bwa-mem/varscan	16343	16278	99.6023		1083	20	6.6267	62	0.3794	4.4994	4.2557	0.2436	0.9376	0.9962	0.966	0.0038		1074	20	6.5716	62	0.3794	4.464	4.2204	0.2436	0.9381	0.9962	0.9663	0.0038
Escherichia coli	746	150	1696539	1 (1549776536)	minimap2	16GT	minimap2/16GT	16343	16277	99.5962		1413	94	8.6459	37	0.2264	5.6979	5.5525	0.1454	0.9203	0.9977	0.9574	0.0023		1407	93	8.6092	37	0.2264	5.6743	5.5289	0.1454	0.9206	0.9977	0.9576	0.0023
Escherichia coli	746	150	1696539	1 (1549776536)	minimap2	freebayes	minimap2/freebayes	16343	16321	99.8654		1441	0	8.8172	20	0.1224	5.7411	5.6625	0.0786	0.9189	0.9988	0.9572	0.0012		1440	0	8.8111	20	0.1224	5.7372	5.6586	0.0786	0.9189	0.9988	0.9572	0.0012
Escherichia coli	746	150	1696539	1 (1549776536)	minimap2	gatk	minimap2/gatk	16343	16099	98.507		2440	1355	14.9299	173	1.0586	10.268	9.5881	0.6798	0.8689	0.9894	0.9252	0.0106		2440	1354	14.9299	173	1.0586	10.268	9.5881	0.6798	0.8689	0.9894	0.9252	0.0106
Escherichia coli	746	150	1696539	1 (1549776536)	minimap2	lofreq	minimap2/lofreq	16343	16285	99.6451		1114	0	6.8164	52	0.3182	4.5819	4.3775	0.2043	0.936	0.9968	0.9654	0.0032		1111	0	6.798	52	0.3182	4.5701	4.3658	0.2043	0.9362	0.9968	0.9656	0.0032
Escherichia coli	746	150	1696539	1 (1549776536)	minimap2	mpileup	minimap2/mpileup	16343	16287	99.6573		921	0	5.6354	50	0.3059	3.8156	3.6191	0.1965	0.9465	0.9969	0.971	0.0031		913	0	5.5865	50	0.3059	3.7842	3.5877	0.1965	0.9469	0.9969	0.9713	0.0031
Escherichia coli	746	150	1696539	1 (1549776536)	minimap2	platypus	minimap2/platypus	16343	15949	97.5892		1039	182	6.3575	104	0.6364	4.4915	4.0828	0.4087	0.9399	0.9936	0.966	0.0064		1037	182	6.3452	104	0.6364	4.4836	4.075	0.4087	0.94	0.9936	0.9661	0.0064
Escherichia coli	746	150	1696539	1 (1549776536)	minimap2	snver	minimap2/snver	16343	16264	99.5166		853	0	5.2194	61	0.3732	3.5916	3.3519	0.2397	0.9502	0.9963	0.9727	0.0037		845	0	5.1704	61	0.3732	3.5602	3.3205	0.2397	0.9507	0.9963	0.973	0.0037
Escherichia coli	746	150	1696539	1 (1549776536)	minimap2	strelka	minimap2/strelka	16343	16202	99.1372		888	1	5.4335	74	0.4528	3.7802	3.4895	0.2908	0.9482	0.9955	0.9713	0.0045		882	1	5.3968	74	0.4528	3.7567	3.4659	0.2908	0.9486	0.9955	0.9715	0.0045
Escherichia coli	746	150	1696539	1 (1549776536)	minimap2	snvsniffer	minimap2/snvsniffer	16343	15394	94.1932		1223	701	7.4833	4384	26.8249	22.0331	4.8059	17.2272	0.9072	0.7318	0.8101	0.2682		1223	701	7.4833	4385	26.8311	22.037	4.8059	17.2312	0.9072	0.7317	0.8101	0.2683
Escherichia coli	746	150	1696539	1 (1549776536)	minimap2	varscan	minimap2/varscan	16343	16230	99.3086		884	23	5.409	105	0.6425	3.8863	3.4737	0.4126	0.9484	0.9936	0.9705	0.0064		875	23	5.354	105	0.6425	3.851	3.4384	0.4126	0.9489	0.9936	0.9707	0.0064
Escherichia coli	746	150	1696539	1 (1549776536)	novoalign	16GT	novoalign/16GT	16343	16288	99.6635		931	25	5.6966	42	0.257	3.8235	3.6584	0.165	0.946	0.9974	0.971	0.0026		928	25	5.6783	42	0.257	3.8117	3.6466	0.165	0.9461	0.9974	0.9711	0.0026
Escherichia coli	746	150	1696539	1 (1549776536)	novoalign	freebayes	novoalign/freebayes	16343	16315	99.8287		1233	0	7.5445	36	0.2203	4.9866	4.8452	0.1415	0.9297	0.9978	0.9625	0.0022		1233	0	7.5445	36	0.2203	4.9866	4.8452	0.1415	0.9297	0.9978	0.9625	0.0022
Escherichia coli	746	150	1696539	1 (1549776536)	novoalign	gatk	novoalign/gatk	16343	16118	98.6233		2902	1732	17.7568	161	0.9851	12.0363	11.4036	0.6327	0.8479	0.9901	0.9135	0.0099		2898	1732	17.7324	156	0.9545	12.0009	11.3879	0.613	0.8482	0.9905	0.9138	0.0095
Escherichia coli	746	150	1696539	1 (1549776536)	novoalign	lofreq	novoalign/lofreq	16343	16302	99.7491		810	0	4.9563	55	0.3365	3.3991	3.183	0.2161	0.9526	0.9966	0.9741	0.0034		808	0	4.944	55	0.3365	3.3912	3.1751	0.2161	0.9527	0.9966	0.9742	0.0034
Escherichia coli	746	150	1696539	1 (1549776536)	novoalign	mpileup	novoalign/mpileup	16343	16300	99.7369		763	0	4.6687	60	0.3671	3.234	2.9983	0.2358	0.9552	0.9963	0.9753	0.0037		760	0	4.6503	60	0.3671	3.2222	2.9865	0.2358	0.9554	0.9963	0.9754	0.0037
Escherichia coli	746	150	1696539	1 (1549776536)	novoalign	platypus	novoalign/platypus	16343	16142	98.7701		1348	256	8.2482	72	0.4406	5.58	5.2971	0.2829	0.9235	0.9956	0.9582	0.0044		1350	262	8.2604	72	0.4406	5.5878	5.3049	0.2829	0.9234	0.9956	0.9581	0.0044
Escherichia coli	746	150	1696539	1 (1549776536)	novoalign	snver	novoalign/snver	16343	16300	99.7369		829	0	5.0725	58	0.3549	3.4855	3.2576	0.2279	0.9516	0.9965	0.9735	0.0035		829	0	5.0725	58	0.3549	3.4855	3.2576	0.2279	0.9516	0.9965	0.9735	0.0035
Escherichia coli	746	150	1696539	1 (1549776536)	novoalign	strelka	novoalign/strelka	16343	16299	99.7308		1048	7	6.4125	44	0.2692	4.2911	4.1182	0.1729	0.9396	0.9973	0.9676	0.0027		1048	7	6.4125	44	0.2692	4.2911	4.1182	0.1729	0.9396	0.9973	0.9676	0.0027
Escherichia coli	746	150	1696539	1 (1549776536)	novoalign	snvsniffer	novoalign/snvsniffer	16343	15386	94.1443		805	425	4.9257	4811	29.4377	22.0685	3.1633	18.9052	0.9347	0.7056	0.8042	0.2944		805	425	4.9257	4811	29.4377	22.0685	3.1633	18.9052	0.9347	0.7056	0.8042	0.2944
Escherichia coli	746	150	1696539	1 (1549776536)	novoalign	varscan	novoalign/varscan	16343	16249	99.4248		770	20	4.7115	112	0.6853	3.4659	3.0258	0.4401	0.9547	0.9931	0.9735	0.0069		767	20	4.6931	112	0.6853	3.4541	3.014	0.4401	0.9549	0.9931	0.9736	0.0069
Escherichia coli	746	150	1696539	1 (1549776536)	snippy	snippy	snippy/snippy	16343	16317	99.8409		681	0	4.1669	20	0.1224	2.7546	2.676	0.0786	0.96	0.9988	0.979	0.0012		681	0	4.1669	20	0.1224	2.7546	2.676	0.0786	0.96	0.9988	0.979	0.0012
Escherichia coli	746	150	1696539	1 (1549776536)	stampy	16GT	stampy/16GT	16343	16269	99.5472		4128	406	25.2585	241	1.4746	17.1683	16.2213	0.947	0.7959	0.9853	0.8805	0.0147		3899	363	23.8573	242	1.4808	16.2723	15.3214	0.951	0.8051	0.9852	0.8861	0.0148
Escherichia coli	746	150	1696539	1 (1549776536)	stampy	freebayes	stampy/freebayes	16343	16330	99.9205		13722	0	83.9626	47	0.2876	54.1062	53.9216	0.1847	0.5429	0.9971	0.703	0.0029		13058	0	79.8997	52	0.3182	51.5167	51.3123	0.2043	0.5551	0.9968	0.7131	0.0032
Escherichia coli	746	150	1696539	1 (1549776536)	stampy	gatk	stampy/gatk	16343	16138	98.7456		4962	2212	30.3616	158	0.9668	20.1194	19.4985	0.6209	0.7654	0.9903	0.8634	0.0097		4983	2225	30.4901	158	0.9668	20.2019	19.581	0.6209	0.7646	0.9903	0.8629	0.0097
Escherichia coli	746	150	1696539	1 (1549776536)	stampy	lofreq	stampy/lofreq	16343	16326	99.896		2718	0	16.631	230	1.4073	11.5844	10.6806	0.9038	0.8557	0.9859	0.9162	0.0141		2625	0	16.0619	230	1.4073	11.2189	10.3151	0.9038	0.8599	0.9859	0.9186	0.0141
Escherichia coli	746	150	1696539	1 (1549776536)	stampy	mpileup	stampy/mpileup	16343	16318	99.847		2506	0	15.3338	229	1.4012	10.7474	9.8475	0.8999	0.8654	0.986	0.9218	0.014		2440	0	14.9299	231	1.4134	10.4959	9.5881	0.9077	0.8685	0.9859	0.9235	0.0141
Escherichia coli	746	150	1696539	1 (1549776536)	stampy	platypus	stampy/platypus	16343	16145	98.7885		2535	421	15.5112	244	1.493	10.9203	9.9615	0.9588	0.864	0.9851	0.9206	0.0149		2522	415	15.4317	251	1.5358	10.8967	9.9104	0.9863	0.8645	0.9846	0.9206	0.0154
Escherichia coli	746	150	1696539	1 (1549776536)	stampy	snver	stampy/snver	16343	16325	99.8899		2615	0	16.0007	237	1.4502	11.2071	10.2758	0.9313	0.8603	0.9855	0.9187	0.0145		2610	0	15.9701	239	1.4624	11.1953	10.2562	0.9392	0.8605	0.9854	0.9187	0.0146
Escherichia coli	746	150	1696539	1 (1549776536)	stampy	strelka	stampy/strelka	16343	16267	99.535		1336	37	8.1748	226	1.3829	6.138	5.2499	0.8881	0.9235	0.9862	0.9538	0.0138		1324	40	8.1013	234	1.4318	6.1223	5.2028	0.9195	0.9241	0.9857	0.9539	0.0143
Escherichia coli	746	150	1696539	1 (1549776536)	stampy	snvsniffer	stampy/snvsniffer	16343	15475	94.6889		1381	760	8.4501	4244	25.9683	22.1038	5.4267	16.6771	0.8976	0.7403	0.8114	0.2597		1353	750	8.2788	4240	25.9438	21.9781	5.3167	16.6614	0.8995	0.7406	0.8124	0.2594
Escherichia coli	746	150	1696539	1 (1549776536)	stampy	varscan	stampy/varscan	16343	16271	99.5594		2911	160	17.8119	278	1.701	12.5314	11.439	1.0924	0.8466	0.983	0.9097	0.017		2806	143	17.1694	282	1.7255	12.1345	11.0264	1.1081	0.8513	0.9827	0.9123	0.0173
Escherichia coli	746	150	1696539	2 (1549776551)	bwa-mem	16GT	bwa-mem/16GT	16343	16321	99.8654		1684	84	10.3041	19	0.1163	6.6921	6.6174	0.0747	0.9065	0.9988	0.9504	0.0012		1679	81	10.2735	19	0.1163	6.6724	6.5977	0.0747	0.9067	0.9988	0.9505	0.0012
Escherichia coli	746	150	1696539	2 (1549776551)	bwa-mem	freebayes	bwa-mem/freebayes	16343	16333	99.9388		1864	0	11.4055	10	0.0612	7.364	7.3247	0.0393	0.8976	0.9994	0.9458	0.0006		1864	0	11.4055	10	0.0612	7.364	7.3247	0.0393	0.8976	0.9994	0.9458	0.0006
Escherichia coli	746	150	1696539	2 (1549776551)	bwa-mem	gatk	bwa-mem/gatk	16343	16132	98.7089		3605	1874	22.0584	155	0.9484	14.7752	14.1661	0.6091	0.8179	0.9905	0.896	0.0095		3605	1874	22.0584	155	0.9484	14.7752	14.1661	0.6091	0.8179	0.9905	0.896	0.0095
Escherichia coli	746	150	1696539	2 (1549776551)	bwa-mem	lofreq	bwa-mem/lofreq	16343	16327	99.9021		1370	0	8.3828	17	0.104	5.4503	5.3835	0.0668	0.9226	0.999	0.9593	0.001		1369	0	8.3767	17	0.104	5.4464	5.3796	0.0668	0.9226	0.999	0.9593	0.001
Escherichia coli	746	150	1696539	2 (1549776551)	bwa-mem	mpileup	bwa-mem/mpileup	16343	16323	99.8776		1178	0	7.208	17	0.104	4.6958	4.629	0.0668	0.9327	0.999	0.9647	0.001		1175	0	7.1896	17	0.104	4.684	4.6172	0.0668	0.9329	0.999	0.9648	0.001
Escherichia coli	746	150	1696539	2 (1549776551)	bwa-mem	platypus	bwa-mem/platypus	16343	16169	98.9353		1404	234	8.5908	36	0.2203	5.6586	5.5171	0.1415	0.9207	0.9978	0.9577	0.0022		1404	234	8.5908	36	0.2203	5.6586	5.5171	0.1415	0.9207	0.9978	0.9577	0.0022
Escherichia coli	746	150	1696539	2 (1549776551)	bwa-mem	snver	bwa-mem/snver	16343	16330	99.9205		1203	0	7.3609	12	0.0734	4.7744	4.7273	0.0472	0.9314	0.9993	0.9642	0.0007		1190	0	7.2814	12	0.0734	4.7233	4.6762	0.0472	0.9321	0.9993	0.9645	0.0007
Escherichia coli	746	150	1696539	2 (1549776551)	bwa-mem	strelka	bwa-mem/strelka	16343	16275	99.5839		1484	1	9.0803	25	0.153	5.9297	5.8315	0.0982	0.9166	0.9985	0.9558	0.0015		1484	1	9.0803	25	0.153	5.9297	5.8315	0.0982	0.9166	0.9985	0.9558	0.0015
Escherichia coli	746	150	1696539	2 (1549776551)	bwa-mem	snvsniffer	bwa-mem/snvsniffer	16343	15441	94.4808		1225	694	7.4956	4385	26.8311	22.0449	4.8137	17.2312	0.9071	0.7317	0.81	0.2683		1224	693	7.4894	4385	26.8311	22.041	4.8098	17.2312	0.9071	0.7317	0.81	0.2683
Escherichia coli	746	150	1696539	2 (1549776551)	bwa-mem	varscan	bwa-mem/varscan	16343	16287	99.6573		1062	22	6.4982	52	0.3182	4.3775	4.1732	0.2043	0.9388	0.9968	0.9669	0.0032		1050	21	6.4248	52	0.3182	4.3304	4.126	0.2043	0.9394	0.9968	0.9672	0.0032
Escherichia coli	746	150	1696539	2 (1549776551)	minimap2	16GT	minimap2/16GT	16343	16275	99.5839		1373	94	8.4012	34	0.208	5.5289	5.3953	0.1336	0.9224	0.9979	0.9587	0.0021		1367	91	8.3644	34	0.208	5.5053	5.3717	0.1336	0.9227	0.9979	0.9588	0.0021
Escherichia coli	746	150	1696539	2 (1549776551)	minimap2	freebayes	minimap2/freebayes	16343	16324	99.8837		1481	0	9.062	17	0.104	5.8865	5.8197	0.0668	0.9168	0.999	0.9561	0.001		1475	0	9.0253	17	0.104	5.8629	5.7961	0.0668	0.9171	0.999	0.9563	0.001
Escherichia coli	746	150	1696539	2 (1549776551)	minimap2	gatk	minimap2/gatk	16343	16093	98.4703		2390	1355	14.624	177	1.083	10.0872	9.3917	0.6955	0.8712	0.9892	0.9265	0.0108		2392	1355	14.6362	177	1.083	10.0951	9.3995	0.6955	0.8711	0.9892	0.9264	0.0108
Escherichia coli	746	150	1696539	2 (1549776551)	minimap2	lofreq	minimap2/lofreq	16343	16287	99.6573		1114	0	6.8164	55	0.3365	4.5937	4.3775	0.2161	0.936	0.9966	0.9653	0.0034		1112	0	6.8041	55	0.3365	4.5858	4.3697	0.2161	0.9361	0.9966	0.9654	0.0034
Escherichia coli	746	150	1696539	2 (1549776551)	minimap2	mpileup	minimap2/mpileup	16343	16288	99.6635		923	0	5.6477	49	0.2998	3.8195	3.627	0.1925	0.9464	0.997	0.971	0.003		919	0	5.6232	49	0.2998	3.8038	3.6113	0.1925	0.9466	0.997	0.9711	0.003
Escherichia coli	746	150	1696539	2 (1549776551)	minimap2	platypus	minimap2/platypus	16343	15925	97.4423		1064	176	6.5104	102	0.6241	4.5819	4.1811	0.4008	0.9385	0.9938	0.9654	0.0062		1060	172	6.486	102	0.6241	4.5662	4.1653	0.4008	0.9387	0.9938	0.9655	0.0062
Escherichia coli	746	150	1696539	2 (1549776551)	minimap2	snver	minimap2/snver	16343	16257	99.4738		879	0	5.3784	65	0.3977	3.7095	3.4541	0.2554	0.9488	0.996	0.9718	0.004		879	0	5.3784	65	0.3977	3.7095	3.4541	0.2554	0.9488	0.996	0.9718	0.004
Escherichia coli	746	150	1696539	2 (1549776551)	minimap2	strelka	minimap2/strelka	16343	16212	99.1984		911	5	5.5743	83	0.5079	3.906	3.5798	0.3262	0.9469	0.9949	0.9703	0.0051		906	5	5.5437	83	0.5079	3.8863	3.5602	0.3262	0.9472	0.9949	0.9705	0.0051
Escherichia coli	746	150	1696539	2 (1549776551)	minimap2	snvsniffer	minimap2/snvsniffer	16343	15387	94.1504		1209	674	7.3977	4390	26.8617	22.0017	4.7508	17.2508	0.9081	0.7314	0.8102	0.2686		1209	672	7.3977	4389	26.8555	21.9977	4.7508	17.2469	0.9082	0.7314	0.8103	0.2686
Escherichia coli	746	150	1696539	2 (1549776551)	minimap2	varscan	minimap2/varscan	16343	16223	99.2657		899	23	5.5008	103	0.6302	3.9374	3.5327	0.4047	0.9475	0.9937	0.9701	0.0063		880	22	5.3846	103	0.6302	3.8628	3.458	0.4047	0.9486	0.9937	0.9706	0.0063
Escherichia coli	746	150	1696539	2 (1549776551)	novoalign	16GT	novoalign/16GT	16343	16285	99.6451		947	39	5.7945	43	0.2631	3.8903	3.7213	0.169	0.9451	0.9974	0.9705	0.0026		945	39	5.7823	43	0.2631	3.8824	3.7134	0.169	0.9452	0.9974	0.9706	0.0026
Escherichia coli	746	150	1696539	2 (1549776551)	novoalign	freebayes	novoalign/freebayes	16343	16318	99.847		1247	0	7.6302	37	0.2264	5.0456	4.9002	0.1454	0.929	0.9977	0.9621	0.0023		1246	0	7.6241	37	0.2264	5.0416	4.8962	0.1454	0.929	0.9977	0.9621	0.0023
Escherichia coli	746	150	1696539	2 (1549776551)	novoalign	gatk	novoalign/gatk	16343	16118	98.6233		2872	1731	17.5733	166	1.0157	11.938	11.2857	0.6523	0.8492	0.9898	0.9141	0.0102		2871	1731	17.5672	166	1.0157	11.9341	11.2818	0.6523	0.8493	0.9898	0.9142	0.0102
Escherichia coli	746	150	1696539	2 (1549776551)	novoalign	lofreq	novoalign/lofreq	16343	16288	99.6635		812	0	4.9685	53	0.3243	3.3991	3.1908	0.2083	0.9525	0.9968	0.9741	0.0032		810	0	4.9563	53	0.3243	3.3912	3.183	0.2083	0.9526	0.9968	0.9742	0.0032
Escherichia coli	746	150	1696539	2 (1549776551)	novoalign	mpileup	novoalign/mpileup	16343	16291	99.6818		777	0	4.7543	50	0.3059	3.2498	3.0533	0.1965	0.9545	0.9969	0.9752	0.0031		774	0	4.736	50	0.3059	3.238	3.0415	0.1965	0.9546	0.9969	0.9753	0.0031
Escherichia coli	746	150	1696539	2 (1549776551)	novoalign	platypus	novoalign/platypus	16343	16157	98.8619		1386	268	8.4807	69	0.4222	5.7175	5.4464	0.2711	0.9215	0.9958	0.9572	0.0042		1386	268	8.4807	68	0.4161	5.7136	5.4464	0.2672	0.9215	0.9958	0.9572	0.0042
Escherichia coli	746	150	1696539	2 (1549776551)	novoalign	snver	novoalign/snver	16343	16294	99.7002		866	0	5.2989	55	0.3365	3.6191	3.403	0.2161	0.9495	0.9966	0.9725	0.0034		873	0	5.3417	55	0.3365	3.6466	3.4305	0.2161	0.9491	0.9966	0.9723	0.0034
Escherichia coli	746	150	1696539	2 (1549776551)	novoalign	strelka	novoalign/strelka	16343	16298	99.7247		1052	13	6.437	34	0.208	4.2675	4.1339	0.1336	0.9394	0.9979	0.9678	0.0021		1052	13	6.437	34	0.208	4.2675	4.1339	0.1336	0.9394	0.9979	0.9678	0.0021
Escherichia coli	746	150	1696539	2 (1549776551)	novoalign	snvsniffer	novoalign/snvsniffer	16343	15402	94.2422		812	417	4.9685	4817	29.4744	22.1195	3.1908	18.9287	0.9342	0.7053	0.8038	0.2947		811	416	4.9624	4817	29.4744	22.1156	3.1869	18.9287	0.9343	0.7053	0.8038	0.2947
Escherichia coli	746	150	1696539	2 (1549776551)	novoalign	varscan	novoalign/varscan	16343	16231	99.3147		756	19	4.6258	93	0.5691	3.3362	2.9708	0.3654	0.9555	0.9943	0.9745	0.0057		755	19	4.6197	93	0.5691	3.3323	2.9668	0.3654	0.9556	0.9943	0.9746	0.0057
Escherichia coli	746	150	1696539	2 (1549776551)	snippy	snippy	snippy/snippy	16343	16318	99.847		680	0	4.1608	22	0.1346	2.7586	2.6721	0.0865	0.96	0.9987	0.979	0.0013		680	0	4.1608	22	0.1346	2.7586	2.6721	0.0865	0.96	0.9987	0.979	0.0013
Escherichia coli	746	150	1696539	2 (1549776551)	stampy	16GT	stampy/16GT	16343	16285	99.6451		4152	425	25.4054	235	1.4379	17.239	16.3156	0.9234	0.7951	0.9856	0.8802	0.0144		3892	376	23.8145	232	1.4196	16.2055	15.2939	0.9117	0.8054	0.9858	0.8865	0.0142
Escherichia coli	746	150	1696539	2 (1549776551)	stampy	freebayes	stampy/freebayes	16343	16329	99.9143		13797	0	84.4215	46	0.2815	54.397	54.2163	0.1808	0.5415	0.9972	0.7019	0.0028		12943	0	79.196	53	0.3243	51.0687	50.8604	0.2083	0.5572	0.9968	0.7148	0.0032
Escherichia coli	746	150	1696539	2 (1549776551)	stampy	gatk	stampy/gatk	16343	16130	98.6967		4969	2323	30.4045	162	0.9913	20.1626	19.526	0.6366	0.7651	0.9901	0.8632	0.0099		4965	2313	30.38	163	0.9974	20.1508	19.5103	0.6405	0.7652	0.99	0.8632	0.01
Escherichia coli	746	150	1696539	2 (1549776551)	stampy	lofreq	stampy/lofreq	16343	16318	99.847		2674	0	16.3617	227	1.389	11.3997	10.5077	0.892	0.8577	0.9861	0.9174	0.0139		2561	0	15.6703	226	1.3829	10.9517	10.0636	0.8881	0.8629	0.9862	0.9204	0.0138
Escherichia coli	746	150	1696539	2 (1549776551)	stampy	mpileup	stampy/mpileup	16343	16319	99.8531		2509	0	15.3521	229	1.4012	10.7592	9.8593	0.8999	0.8653	0.986	0.9217	0.014		2423	0	14.8259	230	1.4073	10.4251	9.5213	0.9038	0.8693	0.9859	0.9239	0.0141
Escherichia coli	746	150	1696539	2 (1549776551)	stampy	platypus	stampy/platypus	16343	16146	98.7946		2578	452	15.7743	247	1.5114	11.101	10.1304	0.9706	0.8619	0.9849	0.9193	0.0151		2534	451	15.5051	253	1.5481	10.9517	9.9575	0.9942	0.8639	0.9845	0.9203	0.0155
Escherichia coli	746	150	1696539	2 (1549776551)	stampy	snver	stampy/snver	16343	16319	99.8531		2654	0	16.2394	237	1.4502	11.3604	10.4291	0.9313	0.8585	0.9855	0.9176	0.0145		2604	0	15.9334	232	1.4196	11.1443	10.2326	0.9117	0.8609	0.9858	0.9191	0.0142
Escherichia coli	746	150	1696539	2 (1549776551)	stampy	strelka	stampy/strelka	16343	16264	99.5166		1343	45	8.2176	232	1.4196	6.1891	5.2774	0.9117	0.9231	0.9858	0.9534	0.0142		1308	39	8.0034	236	1.444	6.0673	5.1399	0.9274	0.9249	0.9856	0.9543	0.0144
Escherichia coli	746	150	1696539	2 (1549776551)	stampy	snvsniffer	stampy/snvsniffer	16343	15482	94.7317		1364	754	8.3461	4249	25.9989	22.0567	5.3599	16.6967	0.8986	0.74	0.8116	0.26		1332	736	8.1503	4242	25.9561	21.9034	5.2342	16.6692	0.9008	0.7404	0.8128	0.2596
Escherichia coli	746	150	1696539	2 (1549776551)	stampy	varscan	stampy/varscan	16343	16262	99.5044		2791	165	17.0776	259	1.5848	11.9852	10.9674	1.0178	0.8521	0.9842	0.9134	0.0158		2690	148	16.4596	260	1.5909	11.5922	10.5705	1.0217	0.8567	0.9841	0.916	0.0159
Escherichia coli	746	150	1696539	3 (1549777031)	bwa-mem	16GT	bwa-mem/16GT	16343	16319	99.8531		1647	75	10.0777	18	0.1101	6.5427	6.472	0.0707	0.9084	0.9989	0.9515	0.0011		1643	73	10.0532	18	0.1101	6.527	6.4563	0.0707	0.9086	0.9989	0.9516	0.0011
Escherichia coli	746	150	1696539	3 (1549777031)	bwa-mem	freebayes	bwa-mem/freebayes	16343	16333	99.9388		1895	0	11.5952	9	0.0551	7.4819	7.4465	0.0354	0.896	0.9994	0.9449	0.0006		1895	0	11.5952	9	0.0551	7.4819	7.4465	0.0354	0.896	0.9994	0.9449	0.0006
Escherichia coli	746	150	1696539	3 (1549777031)	bwa-mem	gatk	bwa-mem/gatk	16343	16128	98.6845		3584	1846	21.9299	151	0.9239	14.6769	14.0836	0.5934	0.8188	0.9908	0.8966	0.0092		3584	1846	21.9299	151	0.9239	14.6769	14.0836	0.5934	0.8188	0.9908	0.8966	0.0092
Escherichia coli	746	150	1696539	3 (1549777031)	bwa-mem	lofreq	bwa-mem/lofreq	16343	16327	99.9021		1356	0	8.2971	14	0.0857	5.3835	5.3285	0.055	0.9233	0.9991	0.9597	0.0009		1355	0	8.291	14	0.0857	5.3796	5.3246	0.055	0.9234	0.9991	0.9598	0.0009
Escherichia coli	746	150	1696539	3 (1549777031)	bwa-mem	mpileup	bwa-mem/mpileup	16343	16319	99.8531		1186	0	7.2569	19	0.1163	4.7351	4.6605	0.0747	0.9323	0.9988	0.9644	0.0012		1184	0	7.2447	19	0.1163	4.7273	4.6526	0.0747	0.9324	0.9988	0.9645	0.0012
Escherichia coli	746	150	1696539	3 (1549777031)	bwa-mem	platypus	bwa-mem/platypus	16343	16189	99.0577		1396	206	8.5419	37	0.2264	5.6311	5.4857	0.1454	0.9211	0.9977	0.9579	0.0023		1393	206	8.5235	37	0.2264	5.6193	5.4739	0.1454	0.9213	0.9977	0.958	0.0023
Escherichia coli	746	150	1696539	3 (1549777031)	bwa-mem	snver	bwa-mem/snver	16343	16328	99.9082		1184	0	7.2447	10	0.0612	4.6919	4.6526	0.0393	0.9324	0.9994	0.9647	0.0006		1174	0	7.1835	10	0.0612	4.6526	4.6133	0.0393	0.9329	0.9994	0.965	0.0006
Escherichia coli	746	150	1696539	3 (1549777031)	bwa-mem	strelka	bwa-mem/strelka	16343	16283	99.6329		1482	9	9.0681	26	0.1591	5.9258	5.8236	0.1022	0.9167	0.9984	0.9558	0.0016		1482	9	9.0681	26	0.1591	5.9258	5.8236	0.1022	0.9167	0.9984	0.9558	0.0016
Escherichia coli	746	150	1696539	3 (1549777031)	bwa-mem	snvsniffer	bwa-mem/snvsniffer	16343	15443	94.4931		1225	701	7.4956	4373	26.7576	21.9977	4.8137	17.184	0.9072	0.7324	0.8105	0.2676		1221	698	7.4711	4373	26.7576	21.982	4.798	17.184	0.9074	0.7324	0.8106	0.2676
Escherichia coli	746	150	1696539	3 (1549777031)	bwa-mem	varscan	bwa-mem/varscan	16343	16282	99.6268		1047	21	6.4064	53	0.3243	4.3225	4.1143	0.2083	0.9396	0.9968	0.9674	0.0032		1033	21	6.3207	53	0.3243	4.2675	4.0592	0.2083	0.9404	0.9968	0.9678	0.0032
Escherichia coli	746	150	1696539	3 (1549777031)	minimap2	16GT	minimap2/16GT	16343	16271	99.5594		1401	104	8.5725	30	0.1836	5.6232	5.5053	0.1179	0.9209	0.9982	0.958	0.0018		1393	102	8.5235	30	0.1836	5.5918	5.4739	0.1179	0.9213	0.9982	0.9582	0.0018
Escherichia coli	746	150	1696539	3 (1549777031)	minimap2	freebayes	minimap2/freebayes	16343	16323	99.8776		1506	0	9.215	18	0.1101	5.9887	5.9179	0.0707	0.9155	0.9989	0.9554	0.0011		1512	0	9.2517	18	0.1101	6.0122	5.9415	0.0707	0.9152	0.9989	0.9552	0.0011
Escherichia coli	746	150	1696539	3 (1549777031)	minimap2	gatk	minimap2/gatk	16343	16097	98.4948		2370	1335	14.5016	177	1.083	10.0086	9.3131	0.6955	0.8721	0.9892	0.927	0.0108		2369	1334	14.4955	177	1.083	10.0047	9.3092	0.6955	0.8722	0.9892	0.927	0.0108
Escherichia coli	746	150	1696539	3 (1549777031)	minimap2	lofreq	minimap2/lofreq	16343	16280	99.6145		1135	0	6.9449	41	0.2509	4.6212	4.4601	0.1611	0.9349	0.9975	0.9652	0.0025		1132	0	6.9265	41	0.2509	4.6094	4.4483	0.1611	0.9351	0.9975	0.9653	0.0025
Escherichia coli	746	150	1696539	3 (1549777031)	minimap2	mpileup	minimap2/mpileup	16343	16293	99.6941		973	0	5.9536	45	0.2753	4.0003	3.8235	0.1768	0.9437	0.9972	0.9697	0.0028		965	0	5.9047	45	0.2753	3.9689	3.792	0.1768	0.9441	0.9972	0.9699	0.0028
Escherichia coli	746	150	1696539	3 (1549777031)	minimap2	platypus	minimap2/platypus	16343	15965	97.6871		1082	186	6.6206	107	0.6547	4.6723	4.2518	0.4205	0.9375	0.9935	0.9647	0.0065		1082	186	6.6206	107	0.6547	4.6723	4.2518	0.4205	0.9375	0.9935	0.9647	0.0065
Escherichia coli	746	150	1696539	3 (1549777031)	minimap2	snver	minimap2/snver	16343	16255	99.4615		902	0	5.5192	56	0.3427	3.7645	3.5445	0.2201	0.9475	0.9966	0.9714	0.0034		902	0	5.5192	56	0.3427	3.7645	3.5445	0.2201	0.9475	0.9966	0.9714	0.0034
Escherichia coli	746	150	1696539	3 (1549777031)	minimap2	strelka	minimap2/strelka	16343	16214	99.2107		937	3	5.7333	75	0.4589	3.9767	3.682	0.2947	0.9455	0.9954	0.9698	0.0046		932	3	5.7027	75	0.4589	3.9571	3.6624	0.2947	0.9458	0.9954	0.97	0.0046
Escherichia coli	746	150	1696539	3 (1549777031)	minimap2	snvsniffer	minimap2/snvsniffer	16343	15399	94.2238		1233	706	7.5445	4377	26.7821	22.0449	4.8452	17.1997	0.9066	0.7322	0.8101	0.2678		1231	704	7.5323	4378	26.7882	22.041	4.8373	17.2037	0.9067	0.7321	0.8101	0.2679
Escherichia coli	746	150	1696539	3 (1549777031)	minimap2	varscan	minimap2/varscan	16343	16219	99.2413		892	23	5.458	91	0.5568	3.8628	3.5052	0.3576	0.948	0.9944	0.9706	0.0056		873	23	5.3417	91	0.5568	3.7881	3.4305	0.3576	0.949	0.9944	0.9712	0.0056
Escherichia coli	746	150	1696539	3 (1549777031)	novoalign	16GT	novoalign/16GT	16343	16285	99.6451		929	36	5.6844	45	0.2753	3.8274	3.6506	0.1768	0.9461	0.9972	0.971	0.0028		927	36	5.6722	45	0.2753	3.8195	3.6427	0.1768	0.9462	0.9972	0.971	0.0028
Escherichia coli	746	150	1696539	3 (1549777031)	novoalign	freebayes	novoalign/freebayes	16343	16313	99.8164		1227	0	7.5078	37	0.2264	4.967	4.8216	0.1454	0.93	0.9977	0.9627	0.0023		1227	0	7.5078	37	0.2264	4.967	4.8216	0.1454	0.93	0.9977	0.9627	0.0023
Escherichia coli	746	150	1696539	3 (1549777031)	novoalign	gatk	novoalign/gatk	16343	16111	98.5804		2881	1751	17.6283	158	0.9668	11.942	11.3211	0.6209	0.8489	0.9903	0.9142	0.0097		2900	1761	17.7446	158	0.9668	12.0166	11.3958	0.6209	0.848	0.9903	0.9136	0.0097
Escherichia coli	746	150	1696539	3 (1549777031)	novoalign	lofreq	novoalign/lofreq	16343	16292	99.6879		791	0	4.84	59	0.361	3.3401	3.1083	0.2318	0.9537	0.9964	0.9746	0.0036		789	0	4.8278	59	0.361	3.3323	3.1004	0.2318	0.9538	0.9964	0.9746	0.0036
Escherichia coli	746	150	1696539	3 (1549777031)	novoalign	mpileup	novoalign/mpileup	16343	16296	99.7124		751	0	4.5952	55	0.3365	3.1672	2.9511	0.2161	0.9559	0.9966	0.9758	0.0034		749	0	4.583	55	0.3365	3.1594	2.9432	0.2161	0.956	0.9966	0.9759	0.0034
Escherichia coli	746	150	1696539	3 (1549777031)	novoalign	platypus	novoalign/platypus	16343	16161	98.8864		1372	254	8.395	69	0.4222	5.6625	5.3914	0.2711	0.9222	0.9958	0.9576	0.0042		1369	254	8.3767	69	0.4222	5.6507	5.3796	0.2711	0.9224	0.9958	0.9577	0.0042
Escherichia coli	746	150	1696539	3 (1549777031)	novoalign	snver	novoalign/snver	16343	16283	99.6329		836	0	5.1153	55	0.3365	3.5012	3.2851	0.2161	0.9512	0.9966	0.9734	0.0034		841	0	5.1459	55	0.3365	3.5209	3.3048	0.2161	0.9509	0.9966	0.9732	0.0034
Escherichia coli	746	150	1696539	3 (1549777031)	novoalign	strelka	novoalign/strelka	16343	16291	99.6818		1031	13	6.3085	41	0.2509	4.2125	4.0514	0.1611	0.9405	0.9975	0.9682	0.0025		1031	13	6.3085	41	0.2509	4.2125	4.0514	0.1611	0.9405	0.9975	0.9682	0.0025
Escherichia coli	746	150	1696539	3 (1549777031)	novoalign	snvsniffer	novoalign/snvsniffer	16343	15414	94.3156		825	441	5.048	4797	29.352	22.092	3.2419	18.8501	0.9333	0.7065	0.8042	0.2935		825	441	5.048	4797	29.352	22.092	3.2419	18.8501	0.9333	0.7065	0.8042	0.2935
Escherichia coli	746	150	1696539	3 (1549777031)	novoalign	varscan	novoalign/varscan	16343	16238	99.3575		740	21	4.5279	106	0.6486	3.3244	2.9079	0.4165	0.9564	0.9935	0.9746	0.0065		739	21	4.5218	106	0.6486	3.3205	2.904	0.4165	0.9565	0.9935	0.9746	0.0065
Escherichia coli	746	150	1696539	3 (1549777031)	snippy	snippy	snippy/snippy	16343	16320	99.8593		663	0	4.0568	21	0.1285	2.6878	2.6053	0.0825	0.961	0.9987	0.9795	0.0013		663	0	4.0568	21	0.1285	2.6878	2.6053	0.0825	0.961	0.9987	0.9795	0.0013
Escherichia coli	746	150	1696539	3 (1549777031)	stampy	16GT	stampy/16GT	16343	16279	99.6084		4081	408	24.9709	242	1.4808	16.9875	16.0366	0.951	0.7978	0.9852	0.8817	0.0148		3833	349	23.4535	241	1.4746	16.0091	15.062	0.947	0.8077	0.9853	0.8877	0.0147
Escherichia coli	746	150	1696539	3 (1549777031)	stampy	freebayes	stampy/freebayes	16343	16329	99.9143		13789	0	84.3725	45	0.2753	54.3617	54.1848	0.1768	0.5417	0.9972	0.702	0.0028		13117	0	80.2607	53	0.3243	51.7524	51.5442	0.2083	0.5539	0.9968	0.7121	0.0032
Escherichia coli	746	150	1696539	3 (1549777031)	stampy	gatk	stampy/gatk	16343	16136	98.7334		4710	2171	28.8197	160	0.979	19.137	18.5083	0.6287	0.7746	0.9902	0.8692	0.0098		4719	2177	28.8747	160	0.979	19.1724	18.5436	0.6287	0.7742	0.9902	0.869	0.0098
Escherichia coli	746	150	1696539	3 (1549777031)	stampy	lofreq	stampy/lofreq	16343	16316	99.8348		2700	0	16.5208	226	1.3829	11.4979	10.6098	0.8881	0.8565	0.9862	0.9168	0.0138		2556	0	15.6397	223	1.3645	10.9203	10.044	0.8763	0.8631	0.9864	0.9206	0.0136
Escherichia coli	746	150	1696539	3 (1549777031)	stampy	mpileup	stampy/mpileup	16343	16317	99.8409		2533	0	15.499	224	1.3706	10.8338	9.9536	0.8802	0.8642	0.9863	0.9212	0.0137		2447	0	14.9728	229	1.4012	10.5155	9.6157	0.8999	0.8682	0.986	0.9234	0.014
Escherichia coli	746	150	1696539	3 (1549777031)	stampy	platypus	stampy/platypus	16343	16173	98.9598		2522	422	15.4317	242	1.4808	10.8613	9.9104	0.951	0.8646	0.9852	0.921	0.0148		2501	395	15.3032	249	1.5236	10.8063	9.8279	0.9785	0.8655	0.9848	0.9213	0.0152
Escherichia coli	746	150	1696539	3 (1549777031)	stampy	snver	stampy/snver	16343	16308	99.7858		2632	0	16.1048	239	1.4624	11.2818	10.3426	0.9392	0.8595	0.9854	0.9182	0.0146		2565	0	15.6948	237	1.4502	11.0107	10.0793	0.9313	0.8626	0.9855	0.92	0.0145
Escherichia coli	746	150	1696539	3 (1549777031)	stampy	strelka	stampy/strelka	16343	16259	99.486		1372	53	8.395	233	1.4257	6.307	5.3914	0.9156	0.9215	0.9857	0.9525	0.0143		1344	41	8.2237	242	1.4808	6.2323	5.2813	0.951	0.923	0.9852	0.9531	0.0148
Escherichia coli	746	150	1696539	3 (1549777031)	stampy	snvsniffer	stampy/snvsniffer	16343	15468	94.646		1412	782	8.6398	4268	26.1152	22.32	5.5486	16.7714	0.8953	0.7388	0.8096	0.2612		1379	773	8.4379	4274	26.1519	22.2139	5.4189	16.795	0.8975	0.7385	0.8103	0.2615
Escherichia coli	746	150	1696539	3 (1549777031)	stampy	varscan	stampy/varscan	16343	16266	99.5289		2889	163	17.6773	266	1.6276	12.3978	11.3525	1.0453	0.8477	0.9837	0.9107	0.0163		2739	140	16.7595	263	1.6093	11.7966	10.7631	1.0335	0.8545	0.9839	0.9146	0.0161
Escherichia coli	746	300	848270	1 (1549777498)	bwa-mem	16GT	bwa-mem/16GT	16343	16326	99.896		1842	135	11.2709	15	0.0918	7.2972	7.2383	0.0589	0.8986	0.9991	0.9462	0.0009		1842	135	11.2709	15	0.0918	7.2972	7.2383	0.0589	0.8986	0.9991	0.9462	0.0009
Escherichia coli	746	300	848270	1 (1549777498)	bwa-mem	freebayes	bwa-mem/freebayes	16343	16333	99.9388		2026	0	12.3967	9	0.0551	7.9967	7.9613	0.0354	0.8897	0.9994	0.9414	0.0006		2027	0	12.4029	9	0.0551	8.0006	7.9652	0.0354	0.8896	0.9994	0.9413	0.0006
Escherichia coli	746	300	848270	1 (1549777498)	bwa-mem	gatk	bwa-mem/gatk	16343	16110	98.5743		3463	1810	21.1895	153	0.9362	14.2093	13.6081	0.6012	0.8238	0.9906	0.8995	0.0094		3459	1814	21.165	153	0.9362	14.1936	13.5924	0.6012	0.824	0.9906	0.8997	0.0094
Escherichia coli	746	300	848270	1 (1549777498)	bwa-mem	lofreq	bwa-mem/lofreq	16343	16180	99.0026		1250	0	7.6485	171	1.0463	5.5839	4.912	0.672	0.9283	0.9895	0.9579	0.0105		1247	0	7.6302	171	1.0463	5.5721	4.9002	0.672	0.9284	0.9895	0.958	0.0105
Escherichia coli	746	300	848270	1 (1549777498)	bwa-mem	mpileup	bwa-mem/mpileup	16343	16165	98.9108		1170	0	7.159	179	1.0953	5.301	4.5976	0.7034	0.9325	0.989	0.9599	0.011		1167	0	7.1407	179	1.0953	5.2892	4.5858	0.7034	0.9327	0.989	0.96	0.011
Escherichia coli	746	300	848270	1 (1549777498)	bwa-mem	platypus	bwa-mem/platypus	16343	16170	98.9414		1366	215	8.3583	148	0.9056	5.9494	5.3678	0.5816	0.9222	0.9909	0.9553	0.0091		1366	215	8.3583	148	0.9056	5.9494	5.3678	0.5816	0.9222	0.9909	0.9553	0.0091
Escherichia coli	746	300	848270	1 (1549777498)	bwa-mem	snver	bwa-mem/snver	16343	16212	99.1984		1207	0	7.3854	130	0.7954	5.2538	4.743	0.5108	0.9307	0.992	0.9604	0.008		1204	0	7.3671	130	0.7954	5.242	4.7312	0.5108	0.9309	0.992	0.9605	0.008
Escherichia coli	746	300	848270	1 (1549777498)	bwa-mem	strelka	bwa-mem/strelka	16343	16125	98.6661		1424	4	8.7132	203	1.2421	6.3934	5.5957	0.7977	0.9189	0.9876	0.952	0.0124		1420	4	8.6887	204	1.2482	6.3816	5.58	0.8016	0.9191	0.9875	0.9521	0.0125
Escherichia coli	746	300	848270	1 (1549777498)	bwa-mem	snvsniffer	bwa-mem/snvsniffer	16343	15403	94.2483		678	383	4.1486	8510	52.0712	36.1049	2.6642	33.4406	0.9203	0.4793	0.6303	0.5207		680	383	4.1608	8510	52.0712	36.1127	2.6721	33.4406	0.9201	0.4793	0.6303	0.5207
Escherichia coli	746	300	848270	1 (1549777498)	bwa-mem	varscan	bwa-mem/varscan	16343	16077	98.3724		1083	20	6.6267	274	1.6766	5.3324	4.2557	1.0767	0.9369	0.9832	0.9595	0.0168		1078	20	6.5961	274	1.6766	5.3128	4.2361	1.0767	0.9371	0.9832	0.9596	0.0168
Escherichia coli	746	300	848270	1 (1549777498)	minimap2	16GT	minimap2/16GT	16343	16329	99.9143		1651	151	10.1022	11	0.0673	6.5309	6.4877	0.0432	0.9082	0.9993	0.9516	0.0007		1632	151	9.9859	11	0.0673	6.4563	6.4131	0.0432	0.9092	0.9993	0.9521	0.0007
Escherichia coli	746	300	848270	1 (1549777498)	minimap2	freebayes	minimap2/freebayes	16343	16329	99.9143		1643	0	10.0532	11	0.0673	6.4995	6.4563	0.0432	0.9086	0.9993	0.9518	0.0007		1640	0	10.0349	11	0.0673	6.4877	6.4445	0.0432	0.9087	0.9993	0.9518	0.0007
Escherichia coli	746	300	848270	1 (1549777498)	minimap2	gatk	minimap2/gatk	16343	16102	98.5254		2614	1413	15.9946	160	0.979	10.9006	10.2719	0.6287	0.8609	0.9902	0.921	0.0098		2623	1417	16.0497	160	0.979	10.936	10.3073	0.6287	0.8605	0.9902	0.9208	0.0098
Escherichia coli	746	300	848270	1 (1549777498)	minimap2	lofreq	minimap2/lofreq	16343	16209	99.1801		1082	0	6.6206	125	0.7649	4.743	4.2518	0.4912	0.9375	0.9924	0.9642	0.0076		1072	0	6.5594	125	0.7649	4.7037	4.2125	0.4912	0.938	0.9924	0.9644	0.0076
Escherichia coli	746	300	848270	1 (1549777498)	minimap2	mpileup	minimap2/mpileup	16343	16195	99.0944		935	0	5.7211	132	0.8077	4.1929	3.6741	0.5187	0.9455	0.9919	0.9681	0.0081		913	0	5.5865	132	0.8077	4.1064	3.5877	0.5187	0.9467	0.9919	0.9688	0.0081
Escherichia coli	746	300	848270	1 (1549777498)	minimap2	platypus	minimap2/platypus	16343	16160	98.8803		1242	221	7.5996	141	0.8628	5.4346	4.8805	0.5541	0.9288	0.9914	0.9591	0.0086		1234	221	7.5506	141	0.8628	5.4032	4.8491	0.5541	0.9292	0.9914	0.9593	0.0086
Escherichia coli	746	300	848270	1 (1549777498)	minimap2	snver	minimap2/snver	16343	16172	98.9537		941	0	5.7578	141	0.8628	4.2518	3.6977	0.5541	0.9451	0.9914	0.9677	0.0086		917	0	5.611	141	0.8628	4.1575	3.6034	0.5541	0.9464	0.9914	0.9684	0.0086
Escherichia coli	746	300	848270	1 (1549777498)	minimap2	strelka	minimap2/strelka	16343	16136	98.7334		988	3	6.0454	175	1.0708	4.5701	3.8824	0.6877	0.9424	0.9893	0.9653	0.0107		965	3	5.9047	176	1.0769	4.4836	3.792	0.6916	0.9437	0.9892	0.9659	0.0108
Escherichia coli	746	300	848270	1 (1549777498)	minimap2	snvsniffer	minimap2/snvsniffer	16343	15380	94.1076		663	383	4.0568	8527	52.1752	36.1127	2.6053	33.5074	0.9218	0.4782	0.6297	0.5218		663	382	4.0568	8527	52.1752	36.1127	2.6053	33.5074	0.9218	0.4782	0.6297	0.5218
Escherichia coli	746	300	848270	1 (1549777498)	minimap2	varscan	minimap2/varscan	16343	16002	97.9135		910	26	5.5681	305	1.8662	4.7744	3.5759	1.1985	0.9463	0.9813	0.9635	0.0187		886	26	5.4213	305	1.8662	4.6801	3.4816	1.1985	0.9476	0.9813	0.9642	0.0187
Escherichia coli	746	300	848270	1 (1549777498)	novoalign	16GT	novoalign/16GT	16343	16323	99.8776		1202	61	7.3548	18	0.1101	4.7941	4.7233	0.0707	0.9314	0.9989	0.964	0.0011		1198	61	7.3304	18	0.1101	4.7784	4.7076	0.0707	0.9316	0.9989	0.9641	0.0011
Escherichia coli	746	300	848270	1 (1549777498)	novoalign	freebayes	novoalign/freebayes	16343	16326	99.896		1512	0	9.2517	18	0.1101	6.0122	5.9415	0.0707	0.9152	0.9989	0.9552	0.0011		1512	0	9.2517	18	0.1101	6.0122	5.9415	0.0707	0.9152	0.9989	0.9552	0.0011
Escherichia coli	746	300	848270	1 (1549777498)	novoalign	gatk	novoalign/gatk	16343	16108	98.5621		2875	1666	17.5916	148	0.9056	11.8791	11.2975	0.5816	0.8492	0.9909	0.9146	0.0091		2869	1661	17.5549	148	0.9056	11.8555	11.2739	0.5816	0.8495	0.9909	0.9148	0.0091
Escherichia coli	746	300	848270	1 (1549777498)	novoalign	lofreq	novoalign/lofreq	16343	16216	99.2229		923	0	5.6477	115	0.7037	4.0789	3.627	0.4519	0.9462	0.993	0.969	0.007		919	0	5.6232	115	0.7037	4.0632	3.6113	0.4519	0.9464	0.993	0.9691	0.007
Escherichia coli	746	300	848270	1 (1549777498)	novoalign	mpileup	novoalign/mpileup	16343	16217	99.229		879	0	5.3784	120	0.7343	3.9256	3.4541	0.4715	0.9486	0.9927	0.9701	0.0073		875	0	5.354	120	0.7343	3.9099	3.4384	0.4715	0.9488	0.9927	0.9703	0.0073
Escherichia coli	746	300	848270	1 (1549777498)	novoalign	platypus	novoalign/platypus	16343	16201	99.1311		1518	287	9.2884	121	0.7404	6.4406	5.9651	0.4755	0.9144	0.9926	0.9519	0.0074		1503	279	9.1966	121	0.7404	6.3816	5.9061	0.4755	0.9152	0.9926	0.9523	0.0074
Escherichia coli	746	300	848270	1 (1549777498)	novoalign	snver	novoalign/snver	16343	16205	99.1556		1023	0	6.2596	112	0.6853	4.4601	4.0199	0.4401	0.9407	0.9931	0.9662	0.0069		1019	0	6.2351	112	0.6853	4.4443	4.0042	0.4401	0.9409	0.9931	0.9663	0.0069
Escherichia coli	746	300	848270	1 (1549777498)	novoalign	strelka	novoalign/strelka	16343	16167	98.9231		1073	3	6.5655	133	0.8138	4.7391	4.2164	0.5226	0.9379	0.9919	0.9641	0.0081		1067	3	6.5288	134	0.8199	4.7194	4.1929	0.5266	0.9382	0.9918	0.9643	0.0082
Escherichia coli	746	300	848270	1 (1549777498)	novoalign	snvsniffer	novoalign/snvsniffer	16343	15388	94.1565		491	240	3.0043	8792	53.7967	36.4782	1.9294	34.5488	0.9389	0.462	0.6193	0.538		491	240	3.0043	8792	53.7967	36.4782	1.9294	34.5488	0.9389	0.462	0.6193	0.538
Escherichia coli	746	300	848270	1 (1549777498)	novoalign	varscan	novoalign/varscan	16343	16090	98.4519		934	24	5.715	261	1.597	4.6958	3.6702	1.0256	0.9451	0.984	0.9642	0.016		927	24	5.6722	261	1.597	4.6683	3.6427	1.0256	0.9455	0.984	0.9644	0.016
Escherichia coli	746	300	848270	1 (1549777498)	snippy	snippy	snippy/snippy	16343	16300	99.7369		803	0	4.9134	38	0.2325	3.3048	3.1554	0.1493	0.9531	0.9977	0.9749	0.0023		803	0	4.9134	38	0.2325	3.3048	3.1554	0.1493	0.9531	0.9977	0.9749	0.0023
Escherichia coli	746	300	848270	1 (1549777498)	stampy	16GT	stampy/16GT	16343	16242	99.382		4793	653	29.3275	250	1.5297	19.8168	18.8344	0.9824	0.7705	0.9847	0.8645	0.0153		4213	522	25.7786	250	1.5297	17.5377	16.5553	0.9824	0.7925	0.9847	0.8782	0.0153
Escherichia coli	746	300	848270	1 (1549777498)	stampy	freebayes	stampy/freebayes	16343	16323	99.8776		20905	0	127.914	53	0.3243	82.3559	82.1477	0.2083	0.438	0.9968	0.6086	0.0032		19379	0	118.577	62	0.3794	76.3948	76.1511	0.2436	0.4566	0.9962	0.6262	0.0038
Escherichia coli	746	300	848270	1 (1549777498)	stampy	gatk	stampy/gatk	16343	16121	98.6416		5077	2124	31.0653	146	0.8933	20.5241	19.9504	0.5737	0.7614	0.9911	0.8612	0.0089		5103	2145	31.2244	146	0.8933	20.6263	20.0526	0.5737	0.7604	0.9911	0.8606	0.0089
Escherichia coli	746	300	848270	1 (1549777498)	stampy	lofreq	stampy/lofreq	16343	16177	98.9843		2561	0	15.6703	349	2.1355	11.435	10.0636	1.3714	0.862	0.9786	0.9166	0.0214		2397	0	14.6668	352	2.1538	10.8024	9.4192	1.3832	0.8696	0.9785	0.9208	0.0215
Escherichia coli	746	300	848270	1 (1549777498)	stampy	mpileup	stampy/mpileup	16343	16180	99.0026		2486	0	15.2114	344	2.1049	11.1207	9.7689	1.3518	0.8655	0.979	0.9188	0.021		2316	0	14.1712	351	2.1477	10.4802	9.1009	1.3793	0.8735	0.9785	0.923	0.0215
Escherichia coli	746	300	848270	1 (1549777498)	stampy	platypus	stampy/platypus	16343	16175	98.972		1640	303	10.0349	333	2.0376	7.753	6.4445	1.3085	0.9071	0.9796	0.942	0.0204		1592	274	9.7412	343	2.0988	7.6037	6.2559	1.3478	0.9095	0.979	0.943	0.021
Escherichia coli	746	300	848270	1 (1549777498)	stampy	snver	stampy/snver	16343	16167	98.9231		2764	0	16.9124	369	2.2578	12.3113	10.8613	1.45	0.8525	0.9774	0.9107	0.0226		2517	0	15.4011	360	2.2028	11.3054	9.8907	1.4146	0.8639	0.978	0.9174	0.022
Escherichia coli	746	300	848270	1 (1549777498)	stampy	strelka	stampy/strelka	16343	16081	98.3969		1233	27	7.5445	409	2.5026	6.4524	4.8452	1.6072	0.9282	0.975	0.951	0.025		1130	23	6.9143	407	2.4904	6.0397	4.4404	1.5993	0.9338	0.9751	0.954	0.0249
Escherichia coli	746	300	848270	1 (1549777498)	stampy	snvsniffer	stampy/snvsniffer	16343	15442	94.4869		833	410	5.097	8361	51.1595	36.1285	3.2733	32.8551	0.9055	0.4884	0.6345	0.5116		774	390	4.736	8376	51.2513	35.9556	3.0415	32.9141	0.9115	0.4875	0.6352	0.5125
Escherichia coli	746	300	848270	1 (1549777498)	stampy	varscan	stampy/varscan	16343	16067	98.3112		2794	174	17.096	479	2.9309	12.8615	10.9792	1.8823	0.8503	0.9707	0.9065	0.0293		2559	138	15.6581	476	2.9126	11.9262	10.0558	1.8705	0.8611	0.9709	0.9127	0.0291
Escherichia coli	746	300	848270	2 (1549778563)	bwa-mem	16GT	bwa-mem/16GT	16343	16325	99.8899		1852	114	11.3321	18	0.1101	7.3483	7.2776	0.0707	0.8981	0.9989	0.9458	0.0011		1850	113	11.3198	18	0.1101	7.3404	7.2697	0.0707	0.8982	0.9989	0.9459	0.0011
Escherichia coli	746	300	848270	2 (1549778563)	bwa-mem	freebayes	bwa-mem/freebayes	16343	16335	99.951		2067	0	12.6476	10	0.0612	8.1617	8.1224	0.0393	0.8877	0.9994	0.9402	0.0006		2067	0	12.6476	10	0.0612	8.1617	8.1224	0.0393	0.8877	0.9994	0.9402	0.0006
Escherichia coli	746	300	848270	2 (1549778563)	bwa-mem	gatk	bwa-mem/gatk	16343	16106	98.5498		3535	1876	21.6301	151	0.9239	14.4844	13.891	0.5934	0.8208	0.9908	0.8978	0.0092		3527	1875	21.5811	151	0.9239	14.453	13.8596	0.5934	0.8211	0.9908	0.898	0.0092
Escherichia coli	746	300	848270	2 (1549778563)	bwa-mem	lofreq	bwa-mem/lofreq	16343	16174	98.9659		1282	0	7.8443	164	1.0035	5.6822	5.0377	0.6444	0.9266	0.99	0.9573	0.01		1280	0	7.8321	164	1.0035	5.6743	5.0298	0.6444	0.9267	0.99	0.9573	0.01
Escherichia coli	746	300	848270	2 (1549778563)	bwa-mem	mpileup	bwa-mem/mpileup	16343	16164	98.9047		1170	0	7.159	170	1.0402	5.2656	4.5976	0.668	0.9325	0.9896	0.9602	0.0104		1167	0	7.1407	170	1.0402	5.2538	4.5858	0.668	0.9327	0.9896	0.9603	0.0104
Escherichia coli	746	300	848270	2 (1549778563)	bwa-mem	platypus	bwa-mem/platypus	16343	16178	98.9904		1408	204	8.6153	156	0.9545	6.1458	5.5328	0.613	0.92	0.9905	0.9539	0.0095		1409	204	8.6214	156	0.9545	6.1498	5.5368	0.613	0.9199	0.9905	0.9539	0.0095
Escherichia coli	746	300	848270	2 (1549778563)	bwa-mem	snver	bwa-mem/snver	16343	16213	99.2046		1220	0	7.465	121	0.7404	5.2696	4.7941	0.4755	0.9301	0.9926	0.9603	0.0074		1218	0	7.4527	121	0.7404	5.2617	4.7862	0.4755	0.9302	0.9926	0.9604	0.0074
Escherichia coli	746	300	848270	2 (1549778563)	bwa-mem	strelka	bwa-mem/strelka	16343	16122	98.6477		1446	6	8.8478	208	1.2727	6.4995	5.6822	0.8174	0.9178	0.9873	0.9513	0.0127		1442	6	8.8233	208	1.2727	6.4838	5.6664	0.8174	0.918	0.9873	0.9514	0.0127
Escherichia coli	746	300	848270	2 (1549778563)	bwa-mem	snvsniffer	bwa-mem/snvsniffer	16343	15412	94.3034		665	376	4.069	8512	52.0835	36.0617	2.6132	33.4485	0.9217	0.4792	0.6306	0.5208		666	376	4.0751	8512	52.0835	36.0656	2.6171	33.4485	0.9216	0.4792	0.6305	0.5208
Escherichia coli	746	300	848270	2 (1549778563)	bwa-mem	varscan	bwa-mem/varscan	16343	16084	98.4152		1114	21	6.8164	271	1.6582	5.4425	4.3775	1.0649	0.9352	0.9834	0.9587	0.0166		1110	21	6.7919	271	1.6582	5.4267	4.3618	1.0649	0.9354	0.9834	0.9588	0.0166
Escherichia coli	746	300	848270	2 (1549778563)	minimap2	16GT	minimap2/16GT	16343	16325	99.8899		1654	123	10.1205	15	0.0918	6.5585	6.4995	0.0589	0.908	0.9991	0.9514	0.0009		1635	122	10.0043	15	0.0918	6.4838	6.4248	0.0589	0.909	0.9991	0.9519	0.0009
Escherichia coli	746	300	848270	2 (1549778563)	minimap2	freebayes	minimap2/freebayes	16343	16331	99.9266		1651	0	10.1022	15	0.0918	6.5467	6.4877	0.0589	0.9082	0.9991	0.9515	0.0009		1650	0	10.0961	15	0.0918	6.5427	6.4838	0.0589	0.9082	0.9991	0.9515	0.0009
Escherichia coli	746	300	848270	2 (1549778563)	minimap2	gatk	minimap2/gatk	16343	16103	98.5315		2634	1423	16.117	158	0.9668	10.9714	10.3505	0.6209	0.86	0.9903	0.9206	0.0097		2629	1421	16.0864	158	0.9668	10.9517	10.3308	0.6209	0.8603	0.9903	0.9207	0.0097
Escherichia coli	746	300	848270	2 (1549778563)	minimap2	lofreq	minimap2/lofreq	16343	16204	99.1495		1103	0	6.7491	127	0.7771	4.8334	4.3343	0.4991	0.9363	0.9922	0.9634	0.0078		1096	0	6.7062	127	0.7771	4.8059	4.3068	0.4991	0.9367	0.9922	0.9637	0.0078
Escherichia coli	746	300	848270	2 (1549778563)	minimap2	mpileup	minimap2/mpileup	16343	16201	99.1311		958	0	5.8618	137	0.8383	4.3029	3.7645	0.5384	0.9442	0.9916	0.9673	0.0084		938	0	5.7395	137	0.8383	4.2243	3.6859	0.5384	0.9453	0.9916	0.9679	0.0084
Escherichia coli	746	300	848270	2 (1549778563)	minimap2	platypus	minimap2/platypus	16343	16165	98.9108		1248	242	7.6363	160	0.979	5.5328	4.9041	0.6287	0.9284	0.9902	0.9583	0.0098		1237	239	7.569	160	0.979	5.4896	4.8609	0.6287	0.929	0.9902	0.9586	0.0098
Escherichia coli	746	300	848270	2 (1549778563)	minimap2	snver	minimap2/snver	16343	16172	98.9537		969	0	5.9291	140	0.8566	4.3579	3.8078	0.5501	0.9436	0.9914	0.9669	0.0086		948	0	5.8006	140	0.8566	4.2754	3.7252	0.5501	0.9447	0.9914	0.9675	0.0086
Escherichia coli	746	300	848270	2 (1549778563)	minimap2	strelka	minimap2/strelka	16343	16128	98.6845		1026	11	6.2779	173	1.0586	4.7116	4.0317	0.6798	0.9403	0.9894	0.9642	0.0106		1001	11	6.1249	173	1.0586	4.6133	3.9335	0.6798	0.9417	0.9894	0.965	0.0106
Escherichia coli	746	300	848270	2 (1549778563)	minimap2	snvsniffer	minimap2/snvsniffer	16343	15381	94.1137		656	382	4.014	8526	52.1691	36.0813	2.5778	33.5035	0.9226	0.4783	0.63	0.5217		657	382	4.0201	8526	52.1691	36.0852	2.5817	33.5035	0.9225	0.4783	0.63	0.5217
Escherichia coli	746	300	848270	2 (1549778563)	minimap2	varscan	minimap2/varscan	16343	15997	97.8829		923	25	5.6477	320	1.958	4.8845	3.627	1.2575	0.9455	0.9804	0.9626	0.0196		901	25	5.5131	320	1.958	4.798	3.5405	1.2575	0.9468	0.9804	0.9633	0.0196
Escherichia coli	746	300	848270	2 (1549778563)	novoalign	16GT	novoalign/16GT	16343	16325	99.8899		1195	83	7.312	22	0.1346	4.7823	4.6958	0.0865	0.9318	0.9987	0.9641	0.0013		1191	83	7.2875	22	0.1346	4.7666	4.6801	0.0865	0.932	0.9987	0.9642	0.0013
Escherichia coli	746	300	848270	2 (1549778563)	novoalign	freebayes	novoalign/freebayes	16343	16332	99.9327		1526	0	9.3373	20	0.1224	6.0751	5.9965	0.0786	0.9145	0.9988	0.9548	0.0012		1526	0	9.3373	20	0.1224	6.0751	5.9965	0.0786	0.9145	0.9988	0.9548	0.0012
Escherichia coli	746	300	848270	2 (1549778563)	novoalign	gatk	novoalign/gatk	16343	16102	98.5254		2952	1718	18.0628	148	0.9056	12.1817	11.6001	0.5816	0.8458	0.9909	0.9126	0.0091		2952	1718	18.0628	148	0.9056	12.1817	11.6001	0.5816	0.8458	0.9909	0.9126	0.0091
Escherichia coli	746	300	848270	2 (1549778563)	novoalign	lofreq	novoalign/lofreq	16343	16230	99.3086		930	0	5.6905	114	0.6975	4.1025	3.6545	0.448	0.9458	0.993	0.9688	0.007		926	0	5.666	114	0.6975	4.0868	3.6388	0.448	0.946	0.993	0.9689	0.007
Escherichia coli	746	300	848270	2 (1549778563)	novoalign	mpileup	novoalign/mpileup	16343	16229	99.3025		895	0	5.4764	121	0.7404	3.9924	3.517	0.4755	0.9477	0.9926	0.9696	0.0074		891	0	5.4519	121	0.7404	3.9767	3.5012	0.4755	0.9479	0.9926	0.9697	0.0074
Escherichia coli	746	300	848270	2 (1549778563)	novoalign	platypus	novoalign/platypus	16343	16206	99.1617		1502	285	9.1905	108	0.6608	6.3266	5.9022	0.4244	0.9153	0.9934	0.9528	0.0066		1493	283	9.1354	107	0.6547	6.2873	5.8668	0.4205	0.9158	0.9935	0.9531	0.0065
Escherichia coli	746	300	848270	2 (1549778563)	novoalign	snver	novoalign/snver	16343	16216	99.2229		1026	0	6.2779	113	0.6914	4.4758	4.0317	0.444	0.9405	0.9931	0.9661	0.0069		1022	0	6.2534	113	0.6914	4.4601	4.016	0.444	0.9408	0.9931	0.9662	0.0069
Escherichia coli	746	300	848270	2 (1549778563)	novoalign	strelka	novoalign/strelka	16343	16177	98.9843		1126	11	6.8898	139	0.8505	4.9709	4.4247	0.5462	0.935	0.9915	0.9624	0.0085		1118	11	6.8408	140	0.8566	4.9434	4.3933	0.5501	0.9355	0.9914	0.9626	0.0086
Escherichia coli	746	300	848270	2 (1549778563)	novoalign	snvsniffer	novoalign/snvsniffer	16343	15383	94.1259		480	233	2.937	8754	53.5642	36.2856	1.8862	34.3995	0.9405	0.4644	0.6218	0.5356		480	233	2.937	8754	53.5642	36.2856	1.8862	34.3995	0.9405	0.4644	0.6218	0.5356
Escherichia coli	746	300	848270	2 (1549778563)	novoalign	varscan	novoalign/varscan	16343	16093	98.4703		935	18	5.7211	259	1.5848	4.6919	3.6741	1.0178	0.9451	0.9842	0.9643	0.0158		931	18	5.6966	259	1.5848	4.6762	3.6584	1.0178	0.9453	0.9842	0.9644	0.0158
Escherichia coli	746	300	848270	2 (1549778563)	snippy	snippy	snippy/snippy	16343	16302	99.7491		789	0	4.8278	42	0.257	3.2655	3.1004	0.165	0.9538	0.9974	0.9751	0.0026		789	0	4.8278	42	0.257	3.2655	3.1004	0.165	0.9538	0.9974	0.9751	0.0026
Escherichia coli	746	300	848270	2 (1549778563)	stampy	16GT	stampy/16GT	16343	16239	99.3636		4751	648	29.0706	249	1.5236	19.6478	18.6694	0.9785	0.7721	0.9848	0.8656	0.0152		4197	518	25.6807	244	1.493	17.4512	16.4924	0.9588	0.7932	0.9851	0.8788	0.0149
Escherichia coli	746	300	848270	2 (1549778563)	stampy	freebayes	stampy/freebayes	16343	16326	99.896		21105	0	129.138	48	0.2937	83.1222	82.9336	0.1886	0.4357	0.9971	0.6064	0.0029		19511	0	119.384	68	0.4161	76.937	76.6698	0.2672	0.4548	0.9958	0.6244	0.0042
Escherichia coli	746	300	848270	2 (1549778563)	stampy	gatk	stampy/gatk	16343	16129	98.6906		5384	2176	32.9438	146	0.8933	21.7305	21.1568	0.5737	0.7505	0.9911	0.8542	0.0089		5348	2152	32.7235	146	0.8933	21.5891	21.0153	0.5737	0.7518	0.9911	0.855	0.0089
Escherichia coli	746	300	848270	2 (1549778563)	stampy	lofreq	stampy/lofreq	16343	16178	98.9904		2497	0	15.2787	345	2.111	11.1678	9.8121	1.3557	0.865	0.9789	0.9184	0.0211		2298	0	14.0611	337	2.062	10.3544	9.0302	1.3243	0.8745	0.9794	0.924	0.0206
Escherichia coli	746	300	848270	2 (1549778563)	stampy	mpileup	stampy/mpileup	16343	16185	99.0332		2462	0	15.0646	338	2.0682	11.0028	9.6746	1.3282	0.8667	0.9793	0.9196	0.0207		2276	0	13.9265	338	2.0682	10.2719	8.9437	1.3282	0.8755	0.9793	0.9245	0.0207
Escherichia coli	746	300	848270	2 (1549778563)	stampy	platypus	stampy/platypus	16343	16194	99.0883		1733	310	10.6039	344	2.1049	8.1617	6.8099	1.3518	0.9023	0.979	0.9391	0.021		1618	271	9.9003	353	2.1599	7.7452	6.358	1.3871	0.9081	0.9784	0.9419	0.0216
Escherichia coli	746	300	848270	2 (1549778563)	stampy	snver	stampy/snver	16343	16170	98.9414		2820	0	17.2551	364	2.2273	12.5117	11.0814	1.4304	0.85	0.9777	0.9094	0.0223		2538	0	15.5296	354	2.1661	11.3643	9.9732	1.3911	0.863	0.9783	0.917	0.0217
Escherichia coli	746	300	848270	2 (1549778563)	stampy	strelka	stampy/strelka	16343	16090	98.4519		1239	26	7.5812	417	2.5516	6.5074	4.8687	1.6386	0.9278	0.9745	0.9506	0.0255		1138	22	6.9632	406	2.4842	6.0673	4.4719	1.5954	0.9334	0.9752	0.9538	0.0248
Escherichia coli	746	300	848270	2 (1549778563)	stampy	snvsniffer	stampy/snvsniffer	16343	15439	94.4686		847	427	5.1826	8341	51.0371	36.1049	3.3283	32.7765	0.9043	0.4896	0.6353	0.5104		789	413	4.8278	8359	51.1473	35.9477	3.1004	32.8473	0.9101	0.4885	0.6358	0.5115
Escherichia coli	746	300	848270	2 (1549778563)	stampy	varscan	stampy/varscan	16343	16057	98.25		2788	173	17.0593	482	2.9493	12.8497	10.9556	1.8941	0.8505	0.9705	0.9065	0.0295		2513	151	15.3766	473	2.8942	11.7337	9.875	1.8587	0.8633	0.9711	0.914	0.0289
Escherichia coli	746	300	848270	3 (1549780230)	bwa-mem	16GT	bwa-mem/16GT	16343	16324	99.8837		1850	131	11.3198	20	0.1224	7.3483	7.2697	0.0786	0.8982	0.9988	0.9458	0.0012		1849	131	11.3137	20	0.1224	7.3444	7.2658	0.0786	0.8983	0.9988	0.9459	0.0012
Escherichia coli	746	300	848270	3 (1549780230)	bwa-mem	freebayes	bwa-mem/freebayes	16343	16333	99.9388		2043	0	12.5008	10	0.0612	8.0674	8.0281	0.0393	0.8888	0.9994	0.9409	0.0006		2043	0	12.5008	10	0.0612	8.0674	8.0281	0.0393	0.8888	0.9994	0.9409	0.0006
Escherichia coli	746	300	848270	3 (1549780230)	bwa-mem	gatk	bwa-mem/gatk	16343	16114	98.5988		3458	1785	21.1589	145	0.8872	14.1582	13.5885	0.5698	0.8241	0.9911	0.8999	0.0089		3460	1793	21.1711	145	0.8872	14.1661	13.5963	0.5698	0.824	0.9911	0.8999	0.0089
Escherichia coli	746	300	848270	3 (1549780230)	bwa-mem	lofreq	bwa-mem/lofreq	16343	16174	98.9659		1290	0	7.8933	168	1.028	5.7293	5.0691	0.6602	0.9261	0.9897	0.9568	0.0103		1289	0	7.8872	168	1.028	5.7254	5.0652	0.6602	0.9262	0.9897	0.9569	0.0103
Escherichia coli	746	300	848270	3 (1549780230)	bwa-mem	mpileup	bwa-mem/mpileup	16343	16172	98.9537		1170	0	7.159	171	1.0463	5.2696	4.5976	0.672	0.9325	0.9895	0.9602	0.0105		1167	0	7.1407	171	1.0463	5.2578	4.5858	0.672	0.9327	0.9895	0.9603	0.0105
Escherichia coli	746	300	848270	3 (1549780230)	bwa-mem	platypus	bwa-mem/platypus	16343	16173	98.9598		1384	202	8.4685	166	1.0157	6.0908	5.4385	0.6523	0.9212	0.9898	0.9543	0.0102		1384	202	8.4685	166	1.0157	6.0908	5.4385	0.6523	0.9212	0.9898	0.9543	0.0102
Escherichia coli	746	300	848270	3 (1549780230)	bwa-mem	snver	bwa-mem/snver	16343	16207	99.1678		1213	0	7.4221	123	0.7526	5.2499	4.7666	0.4833	0.9304	0.9925	0.9604	0.0075		1211	0	7.4099	123	0.7526	5.242	4.7587	0.4833	0.9305	0.9925	0.9605	0.0075
Escherichia coli	746	300	848270	3 (1549780230)	bwa-mem	strelka	bwa-mem/strelka	16343	16113	98.5927		1444	11	8.8356	207	1.2666	6.4877	5.6743	0.8134	0.9179	0.9873	0.9513	0.0127		1441	11	8.8172	208	1.2727	6.4799	5.6625	0.8174	0.918	0.9873	0.9514	0.0127
Escherichia coli	746	300	848270	3 (1549780230)	bwa-mem	snvsniffer	bwa-mem/snvsniffer	16343	15400	94.2299		684	394	4.1853	8505	52.0406	36.1088	2.6878	33.421	0.9197	0.4796	0.6304	0.5204		684	394	4.1853	8505	52.0406	36.1088	2.6878	33.421	0.9197	0.4796	0.6304	0.5204
Escherichia coli	746	300	848270	3 (1549780230)	bwa-mem	varscan	bwa-mem/varscan	16343	16069	98.3234		1106	23	6.7674	263	1.6093	5.3796	4.3461	1.0335	0.9356	0.9839	0.9591	0.0161		1102	23	6.7429	263	1.6093	5.3639	4.3304	1.0335	0.9359	0.9839	0.9593	0.0161
Escherichia coli	746	300	848270	3 (1549780230)	minimap2	16GT	minimap2/16GT	16343	16331	99.9266		1642	123	10.0471	16	0.0979	6.5152	6.4524	0.0629	0.9086	0.999	0.9517	0.001		1623	123	9.9309	16	0.0979	6.4406	6.3777	0.0629	0.9096	0.999	0.9522	0.001
Escherichia coli	746	300	848270	3 (1549780230)	minimap2	freebayes	minimap2/freebayes	16343	16332	99.9327		1637	0	10.0165	16	0.0979	6.4956	6.4327	0.0629	0.9089	0.999	0.9518	0.001		1637	0	10.0165	16	0.0979	6.4956	6.4327	0.0629	0.9089	0.999	0.9518	0.001
Escherichia coli	746	300	848270	3 (1549780230)	minimap2	gatk	minimap2/gatk	16343	16108	98.5621		2641	1470	16.1598	155	0.9484	10.9871	10.378	0.6091	0.8597	0.9905	0.9205	0.0095		2636	1470	16.1292	155	0.9484	10.9674	10.3583	0.6091	0.86	0.9905	0.9206	0.0095
Escherichia coli	746	300	848270	3 (1549780230)	minimap2	lofreq	minimap2/lofreq	16343	16212	99.1984		1058	0	6.4737	132	0.8077	4.6762	4.1575	0.5187	0.9387	0.9919	0.9646	0.0081		1044	0	6.3881	132	0.8077	4.6212	4.1025	0.5187	0.9395	0.9919	0.965	0.0081
Escherichia coli	746	300	848270	3 (1549780230)	minimap2	mpileup	minimap2/mpileup	16343	16205	99.1556		899	0	5.5008	144	0.8811	4.0985	3.5327	0.5659	0.9474	0.9912	0.9688	0.0088		880	0	5.3846	144	0.8811	4.0239	3.458	0.5659	0.9485	0.9912	0.9694	0.0088
Escherichia coli	746	300	848270	3 (1549780230)	minimap2	platypus	minimap2/platypus	16343	16175	98.972		1216	229	7.4405	162	0.9913	5.4149	4.7784	0.6366	0.9301	0.9901	0.9592	0.0099		1209	229	7.3977	162	0.9913	5.3874	4.7508	0.6366	0.9305	0.9901	0.9594	0.0099
Escherichia coli	746	300	848270	3 (1549780230)	minimap2	snver	minimap2/snver	16343	16181	99.0087		934	0	5.715	140	0.8566	4.2204	3.6702	0.5501	0.9455	0.9914	0.9679	0.0086		912	0	5.5804	140	0.8566	4.1339	3.5838	0.5501	0.9467	0.9914	0.9685	0.0086
Escherichia coli	746	300	848270	3 (1549780230)	minimap2	strelka	minimap2/strelka	16343	16133	98.715		970	2	5.9353	184	1.1259	4.5347	3.8117	0.723	0.9434	0.9887	0.9655	0.0113		949	2	5.8068	186	1.1381	4.4601	3.7292	0.7309	0.9445	0.9886	0.966	0.0114
Escherichia coli	746	300	848270	3 (1549780230)	minimap2	snvsniffer	minimap2/snvsniffer	16343	15387	94.1504		678	402	4.1486	8522	52.1446	36.152	2.6642	33.4878	0.9202	0.4786	0.6297	0.5214		678	402	4.1486	8522	52.1446	36.152	2.6642	33.4878	0.9202	0.4786	0.6297	0.5214
Escherichia coli	746	300	848270	3 (1549780230)	minimap2	varscan	minimap2/varscan	16343	16015	97.993		921	25	5.6354	325	1.9886	4.8962	3.6191	1.2771	0.9456	0.9801	0.9625	0.0199		899	25	5.5008	325	1.9886	4.8098	3.5327	1.2771	0.9469	0.9801	0.9632	0.0199
Escherichia coli	746	300	848270	3 (1549780230)	novoalign	16GT	novoalign/16GT	16343	16325	99.8899		1179	61	7.2141	21	0.1285	4.7155	4.633	0.0825	0.9326	0.9987	0.9645	0.0013		1175	61	7.1896	21	0.1285	4.6998	4.6172	0.0825	0.9328	0.9987	0.9646	0.0013
Escherichia coli	746	300	848270	3 (1549780230)	novoalign	freebayes	novoalign/freebayes	16343	16330	99.9205		1521	0	9.3067	19	0.1163	6.0515	5.9769	0.0747	0.9148	0.9988	0.955	0.0012		1521	0	9.3067	19	0.1163	6.0515	5.9769	0.0747	0.9148	0.9988	0.955	0.0012
Escherichia coli	746	300	848270	3 (1549780230)	novoalign	gatk	novoalign/gatk	16343	16121	98.6416		2938	1716	17.9771	147	0.8995	12.1227	11.5451	0.5776	0.8465	0.991	0.9131	0.009		2940	1718	17.9894	147	0.8995	12.1306	11.5529	0.5776	0.8464	0.991	0.913	0.009
Escherichia coli	746	300	848270	3 (1549780230)	novoalign	lofreq	novoalign/lofreq	16343	16230	99.3086		947	0	5.7945	113	0.6914	4.1653	3.7213	0.444	0.9449	0.9931	0.9684	0.0069		943	0	5.7701	113	0.6914	4.1496	3.7056	0.444	0.9451	0.9931	0.9685	0.0069
Escherichia coli	746	300	848270	3 (1549780230)	novoalign	mpileup	novoalign/mpileup	16343	16230	99.3086		905	0	5.5375	114	0.6975	4.0042	3.5563	0.448	0.9472	0.993	0.9696	0.007		901	0	5.5131	114	0.6975	3.9885	3.5405	0.448	0.9474	0.993	0.9697	0.007
Escherichia coli	746	300	848270	3 (1549780230)	novoalign	platypus	novoalign/platypus	16343	16212	99.1984		1537	297	9.4046	117	0.7159	6.4995	6.0397	0.4598	0.9135	0.9928	0.9515	0.0072		1528	288	9.3496	117	0.7159	6.4641	6.0044	0.4598	0.9139	0.9928	0.9517	0.0072
Escherichia coli	746	300	848270	3 (1549780230)	novoalign	snver	novoalign/snver	16343	16223	99.2657		1048	0	6.4125	111	0.6792	4.5544	4.1182	0.4362	0.9394	0.9932	0.9656	0.0068		1044	0	6.3881	111	0.6792	4.5387	4.1025	0.4362	0.9396	0.9932	0.9657	0.0068
Escherichia coli	746	300	848270	3 (1549780230)	novoalign	strelka	novoalign/strelka	16343	16187	99.0455		1129	11	6.9082	134	0.8199	4.963	4.4365	0.5266	0.9349	0.9918	0.9625	0.0082		1123	11	6.8714	135	0.826	4.9434	4.4129	0.5305	0.9352	0.9917	0.9626	0.0083
Escherichia coli	746	300	848270	3 (1549780230)	novoalign	snvsniffer	novoalign/snvsniffer	16343	15379	94.1015		501	248	3.0655	8788	53.7723	36.5018	1.9687	34.5331	0.9378	0.4623	0.6193	0.5377		501	248	3.0655	8788	53.7723	36.5018	1.9687	34.5331	0.9378	0.4623	0.6193	0.5377
Escherichia coli	746	300	848270	3 (1549780230)	novoalign	varscan	novoalign/varscan	16343	16082	98.403		971	21	5.9414	260	1.5909	4.8373	3.8156	1.0217	0.9431	0.9841	0.9632	0.0159		967	21	5.9169	260	1.5909	4.8216	3.7999	1.0217	0.9433	0.9841	0.9633	0.0159
Escherichia coli	746	300	848270	3 (1549780230)	snippy	snippy	snippy/snippy	16343	16295	99.7063		784	0	4.7972	39	0.2386	3.234	3.0808	0.1533	0.9541	0.9976	0.9754	0.0024		784	0	4.7972	39	0.2386	3.234	3.0808	0.1533	0.9541	0.9976	0.9754	0.0024
Escherichia coli	746	300	848270	3 (1549780230)	stampy	16GT	stampy/16GT	16343	16239	99.3636		4803	669	29.3887	252	1.5419	19.864	18.8737	0.9903	0.7701	0.9846	0.8642	0.0154		4243	531	25.9622	248	1.5175	17.6477	16.6732	0.9745	0.7914	0.9848	0.8776	0.0152
Escherichia coli	746	300	848270	3 (1549780230)	stampy	freebayes	stampy/freebayes	16343	16326	99.896		21232	0	129.915	51	0.3121	83.633	83.4326	0.2004	0.4342	0.9969	0.6049	0.0031		19488	0	119.244	62	0.3794	76.8231	76.5795	0.2436	0.4552	0.9962	0.6249	0.0038
Escherichia coli	746	300	848270	3 (1549780230)	stampy	gatk	stampy/gatk	16343	16136	98.7334		5442	2177	33.2987	148	0.9056	21.9663	21.3847	0.5816	0.7485	0.9909	0.8528	0.0091		5426	2161	33.2008	143	0.875	21.8838	21.3218	0.5619	0.7491	0.9913	0.8533	0.0087
Escherichia coli	746	300	848270	3 (1549780230)	stampy	lofreq	stampy/lofreq	16343	16176	98.9782		2581	0	15.7927	342	2.0926	11.4861	10.1422	1.3439	0.8611	0.9791	0.9163	0.0209		2343	0	14.3364	338	2.0682	10.5352	9.207	1.3282	0.8723	0.9793	0.9227	0.0207
Escherichia coli	746	300	848270	3 (1549780230)	stampy	mpileup	stampy/mpileup	16343	16185	99.0332		2540	0	15.5418	329	2.0131	11.2739	9.9811	1.2928	0.8631	0.9799	0.9178	0.0201		2317	0	14.1773	336	2.0559	10.4251	9.1048	1.3203	0.8736	0.9794	0.9235	0.0206
Escherichia coli	746	300	848270	3 (1549780230)	stampy	platypus	stampy/platypus	16343	16200	99.125		1757	327	10.7508	344	2.1049	8.256	6.9043	1.3518	0.901	0.979	0.9384	0.021		1655	268	10.1267	351	2.1477	7.8827	6.5034	1.3793	0.9062	0.9785	0.941	0.0215
Escherichia coli	746	300	848270	3 (1549780230)	stampy	snver	stampy/snver	16343	16174	98.9659		2820	0	17.2551	355	2.1722	12.4764	11.0814	1.395	0.8501	0.9783	0.9097	0.0217		2584	0	15.8111	353	2.1599	11.5411	10.154	1.3871	0.8609	0.9784	0.9159	0.0216
Escherichia coli	746	300	848270	3 (1549780230)	stampy	strelka	stampy/strelka	16343	16085	98.4213		1280	25	7.8321	392	2.3986	6.5702	5.0298	1.5404	0.9257	0.976	0.9502	0.024		1208	27	7.3915	392	2.3986	6.2873	4.7469	1.5404	0.9296	0.976	0.9522	0.024
Escherichia coli	746	300	848270	3 (1549780230)	stampy	snvsniffer	stampy/snvsniffer	16343	15433	94.4319		847	430	5.1826	8358	51.1412	36.1717	3.3283	32.8433	0.9041	0.4886	0.6344	0.5114		787	404	4.8155	8367	51.1962	35.9713	3.0926	32.8787	0.9102	0.488	0.6354	0.512
Escherichia coli	746	300	848270	3 (1549780230)	stampy	varscan	stampy/varscan	16343	16041	98.1521		2821	173	17.2612	463	2.833	12.9047	11.0853	1.8194	0.8492	0.9717	0.9063	0.0283		2525	148	15.45	452	2.7657	11.6983	9.9222	1.7762	0.8629	0.9723	0.9143	0.0277
Escherichia coli	789	150	1672407	1 (1549780663)	bwa-mem	16GT	bwa-mem/16GT	17640	17593	99.7336		556	48	3.1519	37	0.2098	2.3639	2.2164	0.1475	0.9694	0.9979	0.9834	0.0021		554	47	3.1406	37	0.2098	2.3559	2.2084	0.1475	0.9695	0.9979	0.9835	0.0021
Escherichia coli	789	150	1672407	1 (1549780663)	bwa-mem	freebayes	bwa-mem/freebayes	17640	17610	99.8299		713	0	4.042	31	0.1757	2.9658	2.8422	0.1236	0.9611	0.9982	0.9793	0.0018		713	0	4.042	31	0.1757	2.9658	2.8422	0.1236	0.9611	0.9982	0.9793	0.0018
Escherichia coli	789	150	1672407	1 (1549780663)	bwa-mem	gatk	bwa-mem/gatk	17640	17452	98.9342		2515	2119	14.2574	141	0.7993	10.5875	10.0255	0.5621	0.8743	0.992	0.9294	0.008		2495	2103	14.144	141	0.7993	10.5078	9.9457	0.5621	0.8752	0.992	0.9299	0.008
Escherichia coli	789	150	1672407	1 (1549780663)	bwa-mem	lofreq	bwa-mem/lofreq	17640	17603	99.7902		402	0	2.2789	34	0.1927	1.738	1.6025	0.1355	0.9777	0.9981	0.9878	0.0019		402	0	2.2789	34	0.1927	1.738	1.6025	0.1355	0.9777	0.9981	0.9878	0.0019
Escherichia coli	789	150	1672407	1 (1549780663)	bwa-mem	mpileup	bwa-mem/mpileup	17640	17589	99.7109		343	0	1.9444	50	0.2834	1.5666	1.3673	0.1993	0.9809	0.9972	0.989	0.0028		340	0	1.9274	50	0.2834	1.5546	1.3553	0.1993	0.981	0.9972	0.989	0.0028
Escherichia coli	789	150	1672407	1 (1549780663)	bwa-mem	platypus	bwa-mem/platypus	17640	17439	98.8605		997	343	5.6519	55	0.3118	4.1936	3.9743	0.2192	0.9463	0.9969	0.9709	0.0031		997	343	5.6519	55	0.3118	4.1936	3.9743	0.2192	0.9463	0.9969	0.9709	0.0031
Escherichia coli	789	150	1672407	1 (1549780663)	bwa-mem	snver	bwa-mem/snver	17640	17605	99.8016		395	0	2.2392	31	0.1757	1.6982	1.5746	0.1236	0.9781	0.9982	0.988	0.0018		389	0	2.2052	31	0.1757	1.6742	1.5507	0.1236	0.9784	0.9982	0.9882	0.0018
Escherichia coli	789	150	1672407	1 (1549780663)	bwa-mem	strelka	bwa-mem/strelka	17640	17564	99.5692		453	1	2.568	41	0.2324	1.9692	1.8058	0.1634	0.9749	0.9977	0.9862	0.0023		453	1	2.568	41	0.2324	1.9692	1.8058	0.1634	0.9749	0.9977	0.9862	0.0023
Escherichia coli	789	150	1672407	1 (1549780663)	bwa-mem	snvsniffer	bwa-mem/snvsniffer	17640	16919	95.9127		789	560	4.4728	2227	12.6247	12.0226	3.1452	8.8774	0.9513	0.8738	0.9109	0.1262		787	560	4.4615	2227	12.6247	12.0146	3.1372	8.8774	0.9514	0.8738	0.911	0.1262
Escherichia coli	789	150	1672407	1 (1549780663)	bwa-mem	varscan	bwa-mem/varscan	17640	17535	99.4048		356	9	2.0181	107	0.6066	1.8456	1.4191	0.4265	0.9801	0.9939	0.987	0.0061		348	9	1.9728	107	0.6066	1.8138	1.3872	0.4265	0.9805	0.9939	0.9872	0.0061
Escherichia coli	789	150	1672407	1 (1549780663)	minimap2	16GT	minimap2/16GT	17640	17587	99.6995		516	56	2.9252	33	0.1871	2.1885	2.0569	0.1315	0.9715	0.9981	0.9846	0.0019		517	55	2.9308	33	0.1871	2.1924	2.0609	0.1315	0.9715	0.9981	0.9846	0.0019
Escherichia coli	789	150	1672407	1 (1549780663)	minimap2	freebayes	minimap2/freebayes	17640	17613	99.8469		567	0	3.2143	26	0.1474	2.3639	2.2602	0.1036	0.9688	0.9985	0.9834	0.0015		573	0	3.2483	26	0.1474	2.3878	2.2841	0.1036	0.9685	0.9985	0.9833	0.0015
Escherichia coli	789	150	1672407	1 (1549780663)	minimap2	gatk	minimap2/gatk	17640	17440	98.8662		1861	1481	10.5499	148	0.839	8.0084	7.4185	0.59	0.9038	0.9916	0.9457	0.0084		1862	1482	10.5556	148	0.839	8.0124	7.4224	0.59	0.9038	0.9916	0.9457	0.0084
Escherichia coli	789	150	1672407	1 (1549780663)	minimap2	lofreq	minimap2/lofreq	17640	17581	99.6655		395	0	2.2392	56	0.3175	1.7978	1.5746	0.2232	0.978	0.9968	0.9873	0.0032		395	0	2.2392	56	0.3175	1.7978	1.5746	0.2232	0.978	0.9968	0.9873	0.0032
Escherichia coli	789	150	1672407	1 (1549780663)	minimap2	mpileup	minimap2/mpileup	17640	17573	99.6202		339	0	1.9218	65	0.3685	1.6105	1.3513	0.2591	0.9811	0.9963	0.9886	0.0037		336	0	1.9048	65	0.3685	1.5985	1.3394	0.2591	0.9812	0.9963	0.9887	0.0037
Escherichia coli	789	150	1672407	1 (1549780663)	minimap2	platypus	minimap2/platypus	17640	17413	98.7132		686	207	3.8889	59	0.3345	2.9698	2.7346	0.2352	0.9624	0.9967	0.9792	0.0033		685	209	3.8832	59	0.3345	2.9658	2.7306	0.2352	0.9625	0.9967	0.9793	0.0033
Escherichia coli	789	150	1672407	1 (1549780663)	minimap2	snver	minimap2/snver	17640	17565	99.5748		367	0	2.0805	61	0.3458	1.7061	1.463	0.2432	0.9795	0.9965	0.9879	0.0035		367	0	2.0805	61	0.3458	1.7061	1.463	0.2432	0.9795	0.9965	0.9879	0.0035
Escherichia coli	789	150	1672407	1 (1549780663)	minimap2	strelka	minimap2/strelka	17640	17537	99.4161		363	0	2.0578	68	0.3855	1.7181	1.447	0.2711	0.9798	0.9961	0.9879	0.0039		361	0	2.0465	68	0.3855	1.7101	1.439	0.2711	0.9799	0.9961	0.9879	0.0039
Escherichia coli	789	150	1672407	1 (1549780663)	minimap2	snvsniffer	minimap2/snvsniffer	17640	16890	95.7483		798	565	4.5238	2235	12.6701	12.0904	3.181	8.9093	0.9507	0.8733	0.9104	0.1267		798	564	4.5238	2235	12.6701	12.0904	3.181	8.9093	0.9507	0.8733	0.9104	0.1267
Escherichia coli	789	150	1672407	1 (1549780663)	minimap2	varscan	minimap2/varscan	17640	17506	99.2404		383	8	2.1712	120	0.6803	2.0051	1.5267	0.4784	0.9786	0.9932	0.9858	0.0068		382	8	2.1655	120	0.6803	2.0011	1.5228	0.4784	0.9787	0.9932	0.9859	0.0068
Escherichia coli	789	150	1672407	1 (1549780663)	novoalign	16GT	novoalign/16GT	17640	17596	99.7506		364	28	2.0635	39	0.2211	1.6065	1.451	0.1555	0.9797	0.9978	0.9887	0.0022		364	27	2.0635	39	0.2211	1.6065	1.451	0.1555	0.9797	0.9978	0.9887	0.0022
Escherichia coli	789	150	1672407	1 (1549780663)	novoalign	freebayes	novoalign/freebayes	17640	17607	99.8129		485	0	2.7494	34	0.1927	2.0689	1.9333	0.1355	0.9732	0.9981	0.9855	0.0019		485	0	2.7494	34	0.1927	2.0689	1.9333	0.1355	0.9732	0.9981	0.9855	0.0019
Escherichia coli	789	150	1672407	1 (1549780663)	novoalign	gatk	novoalign/gatk	17640	17456	98.9569		2179	1801	12.3526	147	0.8333	9.2721	8.6861	0.586	0.8892	0.9917	0.9377	0.0083		2179	1801	12.3526	147	0.8333	9.2721	8.6861	0.586	0.8892	0.9917	0.9377	0.0083
Escherichia coli	789	150	1672407	1 (1549780663)	novoalign	lofreq	novoalign/lofreq	17640	17595	99.7449		311	0	1.763	58	0.3288	1.4709	1.2397	0.2312	0.9826	0.9967	0.9896	0.0033		311	0	1.763	58	0.3288	1.4709	1.2397	0.2312	0.9826	0.9967	0.9896	0.0033
Escherichia coli	789	150	1672407	1 (1549780663)	novoalign	mpileup	novoalign/mpileup	17640	17585	99.6882		296	0	1.678	67	0.3798	1.447	1.1799	0.2671	0.9834	0.9962	0.9898	0.0038		297	0	1.6837	67	0.3798	1.451	1.1839	0.2671	0.9834	0.9962	0.9898	0.0038
Escherichia coli	789	150	1672407	1 (1549780663)	novoalign	platypus	novoalign/platypus	17640	17477	99.076		817	285	4.6315	64	0.3628	3.5119	3.2568	0.2551	0.9556	0.9964	0.9756	0.0036		818	288	4.6372	64	0.3628	3.5159	3.2608	0.2551	0.9555	0.9964	0.9755	0.0036
Escherichia coli	789	150	1672407	1 (1549780663)	novoalign	snver	novoalign/snver	17640	17580	99.6599		326	0	1.8481	63	0.3571	1.5507	1.2995	0.2511	0.9818	0.9964	0.989	0.0036		326	0	1.8481	63	0.3571	1.5507	1.2995	0.2511	0.9818	0.9964	0.989	0.0036
Escherichia coli	789	150	1672407	1 (1549780663)	novoalign	strelka	novoalign/strelka	17640	17585	99.6882		381	6	2.1599	56	0.3175	1.742	1.5188	0.2232	0.9788	0.9968	0.9877	0.0032		381	6	2.1599	56	0.3175	1.742	1.5188	0.2232	0.9788	0.9968	0.9877	0.0032
Escherichia coli	789	150	1672407	1 (1549780663)	novoalign	snvsniffer	novoalign/snvsniffer	17640	16906	95.839		499	342	2.8288	2560	14.5125	12.194	1.9891	10.2049	0.968	0.8549	0.9079	0.1451		499	342	2.8288	2560	14.5125	12.194	1.9891	10.2049	0.968	0.8549	0.9079	0.1451
Escherichia coli	789	150	1672407	1 (1549780663)	novoalign	varscan	novoalign/varscan	17640	17525	99.3481		300	8	1.7007	121	0.6859	1.6782	1.1959	0.4823	0.9832	0.9931	0.9881	0.0069		299	8	1.695	121	0.6859	1.6742	1.1919	0.4823	0.9832	0.9931	0.9881	0.0069
Escherichia coli	789	150	1672407	1 (1549780663)	snippy	snippy	snippy/snippy	17640	17605	99.8016		234	0	1.3265	34	0.1927	1.0683	0.9328	0.1355	0.9869	0.9981	0.9925	0.0019		234	0	1.3265	34	0.1927	1.0683	0.9328	0.1355	0.9869	0.9981	0.9925	0.0019
Escherichia coli	789	150	1672407	1 (1549780663)	stampy	16GT	stampy/16GT	17640	17555	99.5181		1124	196	6.3719	152	0.8617	5.0865	4.4806	0.6059	0.9396	0.9914	0.9648	0.0086		1053	184	5.9694	155	0.8787	4.8154	4.1975	0.6179	0.9432	0.9912	0.9666	0.0088
Escherichia coli	789	150	1672407	1 (1549780663)	stampy	freebayes	stampy/freebayes	17640	17617	99.8696		6056	0	34.3311	37	0.2098	24.2884	24.1409	0.1475	0.744	0.9979	0.8524	0.0021		5775	0	32.7381	41	0.2324	23.1842	23.0207	0.1634	0.7529	0.9977	0.8582	0.0023
Escherichia coli	789	150	1672407	1 (1549780663)	stampy	gatk	stampy/gatk	17640	17454	98.9456		3032	2443	17.1882	136	0.771	12.6285	12.0864	0.5421	0.8524	0.9923	0.917	0.0077		3031	2443	17.1825	136	0.771	12.6245	12.0824	0.5421	0.8524	0.9923	0.917	0.0077
Escherichia coli	789	150	1672407	1 (1549780663)	stampy	lofreq	stampy/lofreq	17640	17589	99.7109		588	0	3.3333	152	0.8617	2.9498	2.3439	0.6059	0.9675	0.9914	0.9793	0.0086		561	0	3.1803	152	0.8617	2.8422	2.2363	0.6059	0.9689	0.9914	0.98	0.0086
Escherichia coli	789	150	1672407	1 (1549780663)	stampy	mpileup	stampy/mpileup	17640	17587	99.6995		553	0	3.1349	164	0.9297	2.8582	2.2044	0.6537	0.9693	0.9907	0.9799	0.0093		525	0	2.9762	162	0.9184	2.7386	2.0928	0.6458	0.9708	0.9908	0.9807	0.0092
Escherichia coli	789	150	1672407	1 (1549780663)	stampy	platypus	stampy/platypus	17640	17453	98.9399		1528	547	8.6621	175	0.9921	6.7886	6.091	0.6976	0.9195	0.9901	0.9535	0.0099		1448	498	8.2086	178	1.0091	6.4817	5.7721	0.7096	0.9234	0.9899	0.9555	0.0101
Escherichia coli	789	150	1672407	1 (1549780663)	stampy	snver	stampy/snver	17640	17583	99.6769		696	0	3.9456	174	0.9864	3.4681	2.7744	0.6936	0.9617	0.9901	0.9757	0.0099		723	0	4.0986	181	1.0261	3.6036	2.8821	0.7215	0.9602	0.9897	0.9747	0.0103
Escherichia coli	789	150	1672407	1 (1549780663)	stampy	strelka	stampy/strelka	17640	17539	99.4274		361	10	2.0465	157	0.89	2.0649	1.439	0.6258	0.9798	0.9911	0.9854	0.0089		355	8	2.0125	162	0.9184	2.0609	1.4151	0.6458	0.9801	0.9908	0.9854	0.0092
Escherichia coli	789	150	1672407	1 (1549780663)	stampy	snvsniffer	stampy/snvsniffer	17640	16937	96.0147		919	639	5.2098	2219	12.5794	12.5089	3.6634	8.8455	0.9438	0.8742	0.9077	0.1258		907	628	5.1417	2229	12.6361	12.5009	3.6155	8.8854	0.9444	0.8736	0.9076	0.1264
Escherichia coli	789	150	1672407	1 (1549780663)	stampy	varscan	stampy/varscan	17640	17524	99.3424		681	52	3.8605	212	1.2018	3.5597	2.7147	0.8451	0.9624	0.988	0.975	0.012		633	52	3.5884	215	1.2188	3.3804	2.5233	0.857	0.9649	0.9878	0.9762	0.0122
Escherichia coli	789	150	1672407	2 (1549780873)	bwa-mem	16GT	bwa-mem/16GT	17640	17597	99.7562		548	46	3.1066	41	0.2324	2.3479	2.1845	0.1634	0.9698	0.9977	0.9836	0.0023		547	45	3.1009	41	0.2324	2.3439	2.1805	0.1634	0.9699	0.9977	0.9836	0.0023
Escherichia coli	789	150	1672407	2 (1549780873)	bwa-mem	freebayes	bwa-mem/freebayes	17640	17613	99.8469		714	0	4.0476	28	0.1587	2.9578	2.8462	0.1116	0.961	0.9984	0.9793	0.0016		715	0	4.0533	28	0.1587	2.9618	2.8502	0.1116	0.961	0.9984	0.9793	0.0016
Escherichia coli	789	150	1672407	2 (1549780873)	bwa-mem	gatk	bwa-mem/gatk	17640	17448	98.9116		2626	2212	14.8866	139	0.788	11.022	10.4679	0.5541	0.8695	0.9921	0.9268	0.0079		2623	2207	14.8696	139	0.788	11.0101	10.456	0.5541	0.8697	0.9921	0.9269	0.0079
Escherichia coli	789	150	1672407	2 (1549780873)	bwa-mem	lofreq	bwa-mem/lofreq	17640	17603	99.7902		422	0	2.3923	35	0.1984	1.8217	1.6822	0.1395	0.9766	0.998	0.9872	0.002		422	0	2.3923	35	0.1984	1.8217	1.6822	0.1395	0.9766	0.998	0.9872	0.002
Escherichia coli	789	150	1672407	2 (1549780873)	bwa-mem	mpileup	bwa-mem/mpileup	17640	17594	99.7392		362	0	2.0522	50	0.2834	1.6423	1.443	0.1993	0.9798	0.9972	0.9884	0.0028		360	0	2.0408	50	0.2834	1.6344	1.4351	0.1993	0.9799	0.9972	0.9885	0.0028
Escherichia coli	789	150	1672407	2 (1549780873)	bwa-mem	platypus	bwa-mem/platypus	17640	17442	98.8776		997	362	5.6519	46	0.2608	4.1577	3.9743	0.1834	0.9464	0.9974	0.9712	0.0026		997	364	5.6519	46	0.2608	4.1577	3.9743	0.1834	0.9464	0.9974	0.9712	0.0026
Escherichia coli	789	150	1672407	2 (1549780873)	bwa-mem	snver	bwa-mem/snver	17640	17607	99.8129		402	0	2.2789	35	0.1984	1.742	1.6025	0.1395	0.9777	0.998	0.9877	0.002		397	0	2.2506	35	0.1984	1.7221	1.5825	0.1395	0.9779	0.998	0.9878	0.002
Escherichia coli	789	150	1672407	2 (1549780873)	bwa-mem	strelka	bwa-mem/strelka	17640	17561	99.5522		462	2	2.619	42	0.2381	2.0091	1.8417	0.1674	0.9744	0.9976	0.9859	0.0024		462	2	2.619	42	0.2381	2.0091	1.8417	0.1674	0.9744	0.9976	0.9859	0.0024
Escherichia coli	789	150	1672407	2 (1549780873)	bwa-mem	snvsniffer	bwa-mem/snvsniffer	17640	16916	95.8957		793	572	4.4955	2243	12.7154	12.1023	3.1611	8.9412	0.951	0.8728	0.9102	0.1272		790	572	4.4785	2243	12.7154	12.0904	3.1492	8.9412	0.9512	0.8728	0.9103	0.1272
Escherichia coli	789	150	1672407	2 (1549780873)	bwa-mem	varscan	bwa-mem/varscan	17640	17533	99.3934		365	8	2.0692	119	0.6746	1.9294	1.455	0.4744	0.9796	0.9933	0.9864	0.0067		358	8	2.0295	119	0.6746	1.9015	1.4271	0.4744	0.98	0.9933	0.9866	0.0067
Escherichia coli	789	150	1672407	2 (1549780873)	minimap2	16GT	minimap2/16GT	17640	17598	99.7619		500	58	2.8345	34	0.1927	2.1287	1.9931	0.1355	0.9724	0.9981	0.9851	0.0019		501	58	2.8401	34	0.1927	2.1327	1.9971	0.1355	0.9723	0.9981	0.985	0.0019
Escherichia coli	789	150	1672407	2 (1549780873)	minimap2	freebayes	minimap2/freebayes	17640	17614	99.8526		551	0	3.1236	25	0.1417	2.2961	2.1964	0.0997	0.9697	0.9986	0.9839	0.0014		552	0	3.1293	25	0.1417	2.3001	2.2004	0.0997	0.9696	0.9986	0.9839	0.0014
Escherichia coli	789	150	1672407	2 (1549780873)	minimap2	gatk	minimap2/gatk	17640	17438	98.8549		1862	1466	10.5556	145	0.822	8.0004	7.4224	0.578	0.9038	0.9918	0.9458	0.0082		1854	1459	10.5102	145	0.822	7.9686	7.3905	0.578	0.9042	0.9918	0.946	0.0082
Escherichia coli	789	150	1672407	2 (1549780873)	minimap2	lofreq	minimap2/lofreq	17640	17583	99.6769		391	0	2.2166	51	0.2891	1.7619	1.5586	0.2033	0.9783	0.9971	0.9876	0.0029		392	0	2.2222	51	0.2891	1.7659	1.5626	0.2033	0.9782	0.9971	0.9876	0.0029
Escherichia coli	789	150	1672407	2 (1549780873)	minimap2	mpileup	minimap2/mpileup	17640	17573	99.6202		333	0	1.8878	70	0.3968	1.6065	1.3274	0.279	0.9814	0.996	0.9886	0.004		332	0	1.8821	70	0.3968	1.6025	1.3234	0.279	0.9815	0.996	0.9887	0.004
Escherichia coli	789	150	1672407	2 (1549780873)	minimap2	platypus	minimap2/platypus	17640	17414	98.7188		662	178	3.7528	60	0.3401	2.8781	2.6389	0.2392	0.9637	0.9966	0.9799	0.0034		658	180	3.7302	60	0.3401	2.8621	2.623	0.2392	0.9639	0.9966	0.98	0.0034
Escherichia coli	789	150	1672407	2 (1549780873)	minimap2	snver	minimap2/snver	17640	17571	99.6088		369	0	2.0918	56	0.3175	1.6942	1.4709	0.2232	0.9794	0.9968	0.988	0.0032		366	0	2.0748	56	0.3175	1.6822	1.459	0.2232	0.9796	0.9968	0.9881	0.0032
Escherichia coli	789	150	1672407	2 (1549780873)	minimap2	strelka	minimap2/strelka	17640	17532	99.3878		353	6	2.0011	60	0.3401	1.6463	1.4072	0.2392	0.9803	0.9966	0.9884	0.0034		353	7	2.0011	60	0.3401	1.6463	1.4072	0.2392	0.9803	0.9966	0.9884	0.0034
Escherichia coli	789	150	1672407	2 (1549780873)	minimap2	snvsniffer	minimap2/snvsniffer	17640	16897	95.788		798	576	4.5238	2247	12.7381	12.1382	3.181	8.9572	0.9507	0.8726	0.91	0.1274		795	575	4.5068	2247	12.7381	12.1262	3.1691	8.9572	0.9509	0.8726	0.9101	0.1274
Escherichia coli	789	150	1672407	2 (1549780873)	minimap2	varscan	minimap2/varscan	17640	17508	99.2517		371	9	2.1032	126	0.7143	1.9812	1.4789	0.5023	0.9793	0.9929	0.9861	0.0071		365	9	2.0692	126	0.7143	1.9573	1.455	0.5023	0.9796	0.9929	0.9862	0.0071
Escherichia coli	789	150	1672407	2 (1549780873)	novoalign	16GT	novoalign/16GT	17640	17599	99.7676		378	25	2.1429	41	0.2324	1.6702	1.5068	0.1634	0.979	0.9977	0.9883	0.0023		378	24	2.1429	41	0.2324	1.6702	1.5068	0.1634	0.979	0.9977	0.9883	0.0023
Escherichia coli	789	150	1672407	2 (1549780873)	novoalign	freebayes	novoalign/freebayes	17640	17608	99.8186		502	0	2.8458	35	0.1984	2.1406	2.0011	0.1395	0.9723	0.998	0.985	0.002		502	0	2.8458	35	0.1984	2.1406	2.0011	0.1395	0.9723	0.998	0.985	0.002
Escherichia coli	789	150	1672407	2 (1549780873)	novoalign	gatk	novoalign/gatk	17640	17448	98.9116		2156	1791	12.2222	138	0.7823	9.1445	8.5944	0.5501	0.8903	0.9922	0.9385	0.0078		2156	1791	12.2222	138	0.7823	9.1445	8.5944	0.5501	0.8903	0.9922	0.9385	0.0078
Escherichia coli	789	150	1672407	2 (1549780873)	novoalign	lofreq	novoalign/lofreq	17640	17600	99.7732		305	0	1.729	53	0.3005	1.4271	1.2158	0.2113	0.983	0.997	0.99	0.003		305	0	1.729	53	0.3005	1.4271	1.2158	0.2113	0.983	0.997	0.99	0.003
Escherichia coli	789	150	1672407	2 (1549780873)	novoalign	mpileup	novoalign/mpileup	17640	17590	99.7166		282	0	1.5986	65	0.3685	1.3832	1.1241	0.2591	0.9842	0.9963	0.9902	0.0037		281	0	1.593	65	0.3685	1.3792	1.1201	0.2591	0.9843	0.9963	0.9903	0.0037
Escherichia coli	789	150	1672407	2 (1549780873)	novoalign	platypus	novoalign/platypus	17640	17477	99.076		830	275	4.7052	63	0.3571	3.5597	3.3086	0.2511	0.9549	0.9964	0.9752	0.0036		830	277	4.7052	63	0.3571	3.5597	3.3086	0.2511	0.9549	0.9964	0.9752	0.0036
Escherichia coli	789	150	1672407	2 (1549780873)	novoalign	snver	novoalign/snver	17640	17585	99.6882		322	0	1.8254	53	0.3005	1.4949	1.2836	0.2113	0.982	0.997	0.9894	0.003		321	0	1.8197	53	0.3005	1.4909	1.2796	0.2113	0.9821	0.997	0.9895	0.003
Escherichia coli	789	150	1672407	2 (1549780873)	novoalign	strelka	novoalign/strelka	17640	17586	99.6939		347	3	1.9671	47	0.2664	1.5706	1.3832	0.1874	0.9807	0.9973	0.9889	0.0027		347	3	1.9671	47	0.2664	1.5706	1.3832	0.1874	0.9807	0.9973	0.9889	0.0027
Escherichia coli	789	150	1672407	2 (1549780873)	novoalign	snvsniffer	novoalign/snvsniffer	17640	16914	95.8844		491	338	2.7834	2544	14.4218	12.0983	1.9573	10.1411	0.9685	0.8558	0.9087	0.1442		490	337	2.7778	2544	14.4218	12.0943	1.9533	10.1411	0.9686	0.8558	0.9087	0.1442
Escherichia coli	789	150	1672407	2 (1549780873)	novoalign	varscan	novoalign/varscan	17640	17525	99.3481		290	6	1.644	128	0.7256	1.6663	1.156	0.5102	0.9837	0.9927	0.9882	0.0073		288	6	1.6327	128	0.7256	1.6583	1.148	0.5102	0.9838	0.9927	0.9882	0.0073
Escherichia coli	789	150	1672407	2 (1549780873)	snippy	snippy	snippy/snippy	17640	17608	99.8186		235	0	1.3322	37	0.2098	1.0843	0.9368	0.1475	0.9868	0.9979	0.9923	0.0021		235	0	1.3322	37	0.2098	1.0843	0.9368	0.1475	0.9868	0.9979	0.9923	0.0021
Escherichia coli	789	150	1672407	2 (1549780873)	stampy	16GT	stampy/16GT	17640	17560	99.5465		1165	194	6.6043	152	0.8617	5.2499	4.644	0.6059	0.9375	0.9914	0.9637	0.0086		1069	187	6.0601	152	0.8617	4.8672	4.2613	0.6059	0.9424	0.9914	0.9663	0.0086
Escherichia coli	789	150	1672407	2 (1549780873)	stampy	freebayes	stampy/freebayes	17640	17615	99.8583		5995	0	33.9853	31	0.1757	24.0213	23.8977	0.1236	0.746	0.9982	0.8539	0.0018		5617	0	31.8424	33	0.1871	22.5224	22.3909	0.1315	0.7581	0.9981	0.8617	0.0019
Escherichia coli	789	150	1672407	2 (1549780873)	stampy	gatk	stampy/gatk	17640	17450	98.9229		3020	2452	17.1202	136	0.771	12.5807	12.0385	0.5421	0.8529	0.9923	0.9173	0.0077		3036	2467	17.2109	136	0.771	12.6445	12.1023	0.5421	0.8522	0.9923	0.9169	0.0077
Escherichia coli	789	150	1672407	2 (1549780873)	stampy	lofreq	stampy/lofreq	17640	17589	99.7109		614	0	3.4807	152	0.8617	3.0535	2.4476	0.6059	0.9661	0.9914	0.9786	0.0086		566	0	3.2086	150	0.8503	2.8542	2.2562	0.5979	0.9687	0.9915	0.98	0.0085
Escherichia coli	789	150	1672407	2 (1549780873)	stampy	mpileup	stampy/mpileup	17640	17591	99.7222		578	0	3.2766	163	0.924	2.9538	2.3041	0.6498	0.968	0.9908	0.9793	0.0092		536	0	3.0385	163	0.924	2.7864	2.1366	0.6498	0.9702	0.9908	0.9804	0.0092
Escherichia coli	789	150	1672407	2 (1549780873)	stampy	platypus	stampy/platypus	17640	17448	98.9116		1468	477	8.322	167	0.9467	6.5176	5.8518	0.6657	0.9225	0.9905	0.9553	0.0095		1484	488	8.4127	167	0.9467	6.5813	5.9156	0.6657	0.9217	0.9905	0.9549	0.0095
Escherichia coli	789	150	1672407	2 (1549780873)	stampy	snver	stampy/snver	17640	17588	99.7052		688	0	3.9002	166	0.941	3.4043	2.7426	0.6617	0.9621	0.9906	0.9761	0.0094		636	0	3.6054	173	0.9807	3.2249	2.5353	0.6896	0.9649	0.9902	0.9774	0.0098
Escherichia coli	789	150	1672407	2 (1549780873)	stampy	strelka	stampy/strelka	17640	17535	99.4048		340	10	1.9274	157	0.89	1.9812	1.3553	0.6258	0.9809	0.9911	0.986	0.0089		349	10	1.9785	160	0.907	2.029	1.3912	0.6378	0.9804	0.9909	0.9856	0.0091
Escherichia coli	789	150	1672407	2 (1549780873)	stampy	snvsniffer	stampy/snvsniffer	17640	16915	95.89		934	655	5.2948	2224	12.6077	12.5886	3.7232	8.8655	0.9429	0.8739	0.9071	0.1261		921	660	5.2211	2229	12.6361	12.5568	3.6714	8.8854	0.9436	0.8736	0.9073	0.1264
Escherichia coli	789	150	1672407	2 (1549780873)	stampy	varscan	stampy/varscan	17640	17525	99.3481		672	48	3.8095	225	1.2755	3.5757	2.6788	0.8969	0.9628	0.9872	0.9748	0.0128		613	49	3.4751	225	1.2755	3.3405	2.4436	0.8969	0.966	0.9872	0.9765	0.0128
Escherichia coli	789	150	1672407	3 (1549781954)	bwa-mem	16GT	bwa-mem/16GT	17640	17594	99.7392		550	55	3.1179	37	0.2098	2.3399	2.1924	0.1475	0.9697	0.9979	0.9836	0.0021		548	54	3.1066	37	0.2098	2.332	2.1845	0.1475	0.9698	0.9979	0.9836	0.0021
Escherichia coli	789	150	1672407	3 (1549781954)	bwa-mem	freebayes	bwa-mem/freebayes	17640	17612	99.8413		720	0	4.0816	30	0.1701	2.9897	2.8701	0.1196	0.9607	0.9983	0.9791	0.0017		719	0	4.076	30	0.1701	2.9857	2.8661	0.1196	0.9608	0.9983	0.9792	0.0017
Escherichia coli	789	150	1672407	3 (1549781954)	bwa-mem	gatk	bwa-mem/gatk	17640	17444	98.8889		2547	2141	14.4388	140	0.7937	10.7111	10.153	0.5581	0.8729	0.9921	0.9287	0.0079		2535	2129	14.3707	140	0.7937	10.6633	10.1052	0.5581	0.8735	0.9921	0.929	0.0079
Escherichia coli	789	150	1672407	3 (1549781954)	bwa-mem	lofreq	bwa-mem/lofreq	17640	17603	99.7902		439	0	2.4887	37	0.2098	1.8975	1.75	0.1475	0.9757	0.9979	0.9867	0.0021		437	0	2.4773	37	0.2098	1.8895	1.742	0.1475	0.9758	0.9979	0.9867	0.0021
Escherichia coli	789	150	1672407	3 (1549781954)	bwa-mem	mpileup	bwa-mem/mpileup	17640	17593	99.7336		379	0	2.1485	52	0.2948	1.7181	1.5108	0.2073	0.9789	0.9971	0.9879	0.0029		374	0	2.1202	52	0.2948	1.6982	1.4909	0.2073	0.9792	0.9971	0.9881	0.0029
Escherichia coli	789	150	1672407	3 (1549781954)	bwa-mem	platypus	bwa-mem/platypus	17640	17442	98.8776		967	331	5.4819	53	0.3005	4.066	3.8547	0.2113	0.9479	0.997	0.9718	0.003		968	331	5.4875	52	0.2948	4.066	3.8587	0.2073	0.9478	0.9971	0.9718	0.0029
Escherichia coli	789	150	1672407	3 (1549781954)	bwa-mem	snver	bwa-mem/snver	17640	17614	99.8526		419	0	2.3753	34	0.1927	1.8058	1.6702	0.1355	0.9768	0.9981	0.9873	0.0019		415	0	2.3526	34	0.1927	1.7898	1.6543	0.1355	0.977	0.9981	0.9874	0.0019
Escherichia coli	789	150	1672407	3 (1549781954)	bwa-mem	strelka	bwa-mem/strelka	17640	17560	99.5465		462	3	2.619	38	0.2154	1.9931	1.8417	0.1515	0.9744	0.9978	0.986	0.0022		462	3	2.619	38	0.2154	1.9931	1.8417	0.1515	0.9744	0.9978	0.986	0.0022
Escherichia coli	789	150	1672407	3 (1549781954)	bwa-mem	snvsniffer	bwa-mem/snvsniffer	17640	16923	95.9354		770	541	4.3651	2239	12.6927	11.9947	3.0694	8.9253	0.9524	0.8731	0.911	0.1269		768	541	4.3537	2239	12.6927	11.9867	3.0615	8.9253	0.9525	0.8731	0.9111	0.1269
Escherichia coli	789	150	1672407	3 (1549781954)	bwa-mem	varscan	bwa-mem/varscan	17640	17533	99.3934		374	8	2.1202	112	0.6349	1.9373	1.4909	0.4465	0.9791	0.9937	0.9863	0.0063		368	8	2.0862	112	0.6349	1.9134	1.4669	0.4465	0.9794	0.9937	0.9865	0.0063
Escherichia coli	789	150	1672407	3 (1549781954)	minimap2	16GT	minimap2/16GT	17640	17589	99.7109		511	64	2.8968	34	0.1927	2.1725	2.037	0.1355	0.9718	0.9981	0.9848	0.0019		509	63	2.8855	34	0.1927	2.1645	2.029	0.1355	0.9719	0.9981	0.9848	0.0019
Escherichia coli	789	150	1672407	3 (1549781954)	minimap2	freebayes	minimap2/freebayes	17640	17614	99.8526		555	0	3.1463	26	0.1474	2.316	2.2124	0.1036	0.9695	0.9985	0.9838	0.0015		555	0	3.1463	26	0.1474	2.316	2.2124	0.1036	0.9695	0.9985	0.9838	0.0015
Escherichia coli	789	150	1672407	3 (1549781954)	minimap2	gatk	minimap2/gatk	17640	17440	98.8662		1846	1447	10.4649	155	0.8787	7.9765	7.3587	0.6179	0.9045	0.9912	0.9459	0.0088		1856	1451	10.5215	155	0.8787	8.0164	7.3985	0.6179	0.904	0.9912	0.9456	0.0088
Escherichia coli	789	150	1672407	3 (1549781954)	minimap2	lofreq	minimap2/lofreq	17640	17590	99.7166		397	0	2.2506	50	0.2834	1.7819	1.5825	0.1993	0.9779	0.9972	0.9875	0.0028		396	0	2.2449	50	0.2834	1.7779	1.5786	0.1993	0.978	0.9972	0.9875	0.0028
Escherichia coli	789	150	1672407	3 (1549781954)	minimap2	mpileup	minimap2/mpileup	17640	17578	99.6485		349	0	1.9785	65	0.3685	1.6503	1.3912	0.2591	0.9805	0.9963	0.9883	0.0037		344	0	1.9501	65	0.3685	1.6304	1.3713	0.2591	0.9808	0.9963	0.9885	0.0037
Escherichia coli	789	150	1672407	3 (1549781954)	minimap2	platypus	minimap2/platypus	17640	17410	98.6961		650	179	3.6848	55	0.3118	2.8103	2.5911	0.2192	0.9644	0.9969	0.9804	0.0031		651	181	3.6905	54	0.3061	2.8103	2.5951	0.2153	0.9643	0.9969	0.9803	0.0031
Escherichia coli	789	150	1672407	3 (1549781954)	minimap2	snver	minimap2/snver	17640	17573	99.6202		376	0	2.1315	53	0.3005	1.7101	1.4988	0.2113	0.9791	0.997	0.988	0.003		372	0	2.1088	53	0.3005	1.6942	1.4829	0.2113	0.9793	0.997	0.9881	0.003
Escherichia coli	789	150	1672407	3 (1549781954)	minimap2	strelka	minimap2/strelka	17640	17536	99.4104		374	3	2.1202	58	0.3288	1.7221	1.4909	0.2312	0.9792	0.9967	0.9879	0.0033		374	3	2.1202	58	0.3288	1.7221	1.4909	0.2312	0.9792	0.9967	0.9879	0.0033
Escherichia coli	789	150	1672407	3 (1549781954)	minimap2	snvsniffer	minimap2/snvsniffer	17640	16912	95.873		793	567	4.4955	2246	12.7324	12.1143	3.1611	8.9532	0.951	0.8727	0.9102	0.1273		790	566	4.4785	2246	12.7324	12.1023	3.1492	8.9532	0.9512	0.8727	0.9103	0.1273
Escherichia coli	789	150	1672407	3 (1549781954)	minimap2	varscan	minimap2/varscan	17640	17517	99.3027		390	11	2.2109	125	0.7086	2.0529	1.5546	0.4983	0.9782	0.9929	0.9855	0.0071		384	11	2.1769	125	0.7086	2.029	1.5307	0.4983	0.9785	0.9929	0.9856	0.0071
Escherichia coli	789	150	1672407	3 (1549781954)	novoalign	16GT	novoalign/16GT	17640	17590	99.7166		370	31	2.0975	41	0.2324	1.6384	1.4749	0.1634	0.9794	0.9977	0.9885	0.0023		369	30	2.0918	41	0.2324	1.6344	1.4709	0.1634	0.9795	0.9977	0.9885	0.0023
Escherichia coli	789	150	1672407	3 (1549781954)	novoalign	freebayes	novoalign/freebayes	17640	17606	99.8073		503	0	2.8515	36	0.2041	2.1486	2.0051	0.1435	0.9722	0.998	0.9849	0.002		503	0	2.8515	36	0.2041	2.1486	2.0051	0.1435	0.9722	0.998	0.9849	0.002
Escherichia coli	789	150	1672407	3 (1549781954)	novoalign	gatk	novoalign/gatk	17640	17451	98.9286		2204	1821	12.4943	140	0.7937	9.3438	8.7857	0.5581	0.8881	0.9921	0.9372	0.0079		2189	1805	12.4093	138	0.7823	9.2761	8.7259	0.5501	0.8888	0.9922	0.9377	0.0078
Escherichia coli	789	150	1672407	3 (1549781954)	novoalign	lofreq	novoalign/lofreq	17640	17593	99.7336		318	0	1.8027	61	0.3458	1.5108	1.2676	0.2432	0.9822	0.9965	0.9893	0.0035		318	0	1.8027	61	0.3458	1.5108	1.2676	0.2432	0.9822	0.9965	0.9893	0.0035
Escherichia coli	789	150	1672407	3 (1549781954)	novoalign	mpileup	novoalign/mpileup	17640	17587	99.6995		304	0	1.7234	66	0.3741	1.4749	1.2118	0.2631	0.983	0.9963	0.9896	0.0037		304	0	1.7234	66	0.3741	1.4749	1.2118	0.2631	0.983	0.9963	0.9896	0.0037
Escherichia coli	789	150	1672407	3 (1549781954)	novoalign	platypus	novoalign/platypus	17640	17485	99.1213		852	287	4.8299	59	0.3345	3.6315	3.3963	0.2352	0.9538	0.9967	0.9748	0.0033		852	289	4.8299	59	0.3345	3.6315	3.3963	0.2352	0.9538	0.9967	0.9748	0.0033
Escherichia coli	789	150	1672407	3 (1549781954)	novoalign	snver	novoalign/snver	17640	17581	99.6655		336	0	1.9048	62	0.3515	1.5865	1.3394	0.2471	0.9812	0.9965	0.9888	0.0035		335	0	1.8991	62	0.3515	1.5825	1.3354	0.2471	0.9813	0.9965	0.9888	0.0035
Escherichia coli	789	150	1672407	3 (1549781954)	novoalign	strelka	novoalign/strelka	17640	17589	99.7109		374	8	2.1202	56	0.3175	1.7141	1.4909	0.2232	0.9792	0.9968	0.9879	0.0032		374	8	2.1202	56	0.3175	1.7141	1.4909	0.2232	0.9792	0.9968	0.9879	0.0032
Escherichia coli	789	150	1672407	3 (1549781954)	novoalign	snvsniffer	novoalign/snvsniffer	17640	16908	95.8503		490	325	2.7778	2560	14.5125	12.1581	1.9533	10.2049	0.9685	0.8549	0.9082	0.1451		489	324	2.7721	2560	14.5125	12.1541	1.9493	10.2049	0.9686	0.8549	0.9082	0.1451
Escherichia coli	789	150	1672407	3 (1549781954)	novoalign	varscan	novoalign/varscan	17640	17525	99.3481		305	7	1.729	122	0.6916	1.7021	1.2158	0.4863	0.9829	0.9931	0.988	0.0069		304	7	1.7234	122	0.6916	1.6982	1.2118	0.4863	0.9829	0.9931	0.988	0.0069
Escherichia coli	789	150	1672407	3 (1549781954)	snippy	snippy	snippy/snippy	17640	17606	99.8073		243	0	1.3776	35	0.1984	1.1082	0.9687	0.1395	0.9864	0.998	0.9922	0.002		243	0	1.3776	35	0.1984	1.1082	0.9687	0.1395	0.9864	0.998	0.9922	0.002
Escherichia coli	789	150	1672407	3 (1549781954)	stampy	16GT	stampy/16GT	17640	17556	99.5238		1140	211	6.4626	155	0.8787	5.1622	4.5443	0.6179	0.9388	0.9912	0.9643	0.0088		1086	212	6.1565	154	0.873	4.943	4.3291	0.6139	0.9415	0.9913	0.9658	0.0087
Escherichia coli	789	150	1672407	3 (1549781954)	stampy	freebayes	stampy/freebayes	17640	17614	99.8526		6068	0	34.3991	35	0.1984	24.3282	24.1887	0.1395	0.7437	0.998	0.8523	0.002		5652	0	32.0408	39	0.2211	22.6859	22.5304	0.1555	0.7569	0.9978	0.8608	0.0022
Escherichia coli	789	150	1672407	3 (1549781954)	stampy	gatk	stampy/gatk	17640	17446	98.9002		2974	2448	16.8594	138	0.7823	12.4053	11.8552	0.5501	0.8548	0.9922	0.9184	0.0078		3010	2475	17.0635	138	0.7823	12.5488	11.9987	0.5501	0.8533	0.9922	0.9175	0.0078
Escherichia coli	789	150	1672407	3 (1549781954)	stampy	lofreq	stampy/lofreq	17640	17592	99.7279		645	0	3.6565	152	0.8617	3.1771	2.5711	0.6059	0.9644	0.9914	0.9777	0.0086		602	0	3.4127	152	0.8617	3.0056	2.3997	0.6059	0.9667	0.9914	0.9789	0.0086
Escherichia coli	789	150	1672407	3 (1549781954)	stampy	mpileup	stampy/mpileup	17640	17594	99.7392		597	0	3.3844	158	0.8957	3.0096	2.3798	0.6298	0.967	0.991	0.9789	0.009		575	0	3.2596	152	0.8617	2.898	2.2921	0.6059	0.9682	0.9914	0.9797	0.0086
Escherichia coli	789	150	1672407	3 (1549781954)	stampy	platypus	stampy/platypus	17640	17431	98.8152		1529	527	8.6678	172	0.9751	6.7806	6.095	0.6856	0.9195	0.9902	0.9535	0.0098		1475	492	8.3617	175	0.9921	6.5773	5.8798	0.6976	0.9221	0.9901	0.9549	0.0099
Escherichia coli	789	150	1672407	3 (1549781954)	stampy	snver	stampy/snver	17640	17585	99.6882		724	0	4.1043	167	0.9467	3.5518	2.8861	0.6657	0.9602	0.9905	0.9751	0.0095		735	0	4.1667	170	0.9637	3.6076	2.9299	0.6777	0.9596	0.9904	0.9748	0.0096
Escherichia coli	789	150	1672407	3 (1549781954)	stampy	strelka	stampy/strelka	17640	17551	99.4955		366	15	2.0748	150	0.8503	2.0569	1.459	0.5979	0.9795	0.9915	0.9855	0.0085		356	9	2.0181	151	0.856	2.021	1.4191	0.6019	0.9801	0.9914	0.9857	0.0086
Escherichia coli	789	150	1672407	3 (1549781954)	stampy	snvsniffer	stampy/snvsniffer	17640	16917	95.9014		925	639	5.2438	2222	12.5964	12.5448	3.6873	8.8575	0.9434	0.874	0.9074	0.126		899	627	5.0964	2217	12.568	12.4212	3.5837	8.8376	0.9449	0.8743	0.9082	0.1257
Escherichia coli	789	150	1672407	3 (1549781954)	stampy	varscan	stampy/varscan	17640	17532	99.3878		695	59	3.9399	228	1.2925	3.6793	2.7705	0.9089	0.9616	0.9871	0.9742	0.0129		653	58	3.7018	225	1.2755	3.4999	2.603	0.8969	0.9639	0.9872	0.9754	0.0128
Escherichia coli	789	300	836204	1 (1549784232)	bwa-mem	16GT	bwa-mem/16GT	17640	17596	99.7506		680	74	3.8549	38	0.2154	2.8621	2.7107	0.1515	0.9628	0.9978	0.98	0.0022		673	74	3.8152	38	0.2154	2.8342	2.6828	0.1515	0.9632	0.9978	0.9802	0.0022
Escherichia coli	789	300	836204	1 (1549784232)	bwa-mem	freebayes	bwa-mem/freebayes	17640	17611	99.8356		753	0	4.2687	28	0.1587	3.1133	3.0017	0.1116	0.959	0.9984	0.9783	0.0016		748	0	4.2404	28	0.1587	3.0933	2.9817	0.1116	0.9593	0.9984	0.9785	0.0016
Escherichia coli	789	300	836204	1 (1549784232)	bwa-mem	gatk	bwa-mem/gatk	17640	17441	98.8719		2509	2081	14.2234	138	0.7823	10.5517	10.0016	0.5501	0.8746	0.9922	0.9297	0.0078		2501	2073	14.178	138	0.7823	10.5198	9.9697	0.5501	0.875	0.9922	0.9299	0.0078
Escherichia coli	789	300	836204	1 (1549784232)	bwa-mem	lofreq	bwa-mem/lofreq	17640	17444	98.8889		406	0	2.3016	200	1.1338	2.4157	1.6184	0.7973	0.9772	0.9887	0.9829	0.0113		395	0	2.2392	200	1.1338	2.3718	1.5746	0.7973	0.9779	0.9887	0.9833	0.0113
Escherichia coli	789	300	836204	1 (1549784232)	bwa-mem	mpileup	bwa-mem/mpileup	17640	17441	98.8719		372	0	2.1088	203	1.1508	2.2921	1.4829	0.8092	0.9791	0.9885	0.9838	0.0115		361	0	2.0465	203	1.1508	2.2483	1.439	0.8092	0.9797	0.9885	0.9841	0.0115
Escherichia coli	789	300	836204	1 (1549784232)	bwa-mem	platypus	bwa-mem/platypus	17640	17465	99.0079		1061	331	6.0147	180	1.0204	4.947	4.2294	0.7175	0.9427	0.9898	0.9657	0.0102		1052	324	5.9637	180	1.0204	4.9111	4.1936	0.7175	0.9432	0.9898	0.9659	0.0102
Escherichia coli	789	300	836204	1 (1549784232)	bwa-mem	snver	bwa-mem/snver	17640	17499	99.2007		474	0	2.6871	143	0.8107	2.4595	1.8895	0.57	0.9736	0.9919	0.9827	0.0081		466	0	2.6417	143	0.8107	2.4276	1.8576	0.57	0.9741	0.9919	0.9829	0.0081
Escherichia coli	789	300	836204	1 (1549784232)	bwa-mem	strelka	bwa-mem/strelka	17640	17398	98.6281		420	7	2.381	237	1.3435	2.619	1.6742	0.9447	0.9764	0.9866	0.9815	0.0134		397	7	2.2506	237	1.3435	2.5273	1.5825	0.9447	0.9777	0.9866	0.9821	0.0134
Escherichia coli	789	300	836204	1 (1549784232)	bwa-mem	snvsniffer	bwa-mem/snvsniffer	17640	16910	95.8617		460	288	2.6077	4208	23.8549	18.6079	1.8337	16.7742	0.9669	0.7615	0.852	0.2385		459	288	2.602	4208	23.8549	18.6039	1.8297	16.7742	0.967	0.7615	0.852	0.2385
Escherichia coli	789	300	836204	1 (1549784232)	bwa-mem	varscan	bwa-mem/varscan	17640	17365	98.441		418	8	2.3696	279	1.5816	2.7784	1.6663	1.1122	0.9765	0.9842	0.9803	0.0158		406	8	2.3016	279	1.5816	2.7306	1.6184	1.1122	0.9771	0.9842	0.9806	0.0158
Escherichia coli	789	300	836204	1 (1549784232)	minimap2	16GT	minimap2/16GT	17640	17618	99.8753		633	64	3.5884	18	0.102	2.5951	2.5233	0.0718	0.9653	0.999	0.9819	0.001		618	62	3.5034	17	0.0964	2.5313	2.4635	0.0678	0.9661	0.999	0.9823	0.001
Escherichia coli	789	300	836204	1 (1549784232)	minimap2	freebayes	minimap2/freebayes	17640	17618	99.8753		649	0	3.6791	22	0.1247	2.6748	2.5871	0.0877	0.9645	0.9988	0.9814	0.0012		648	0	3.6735	21	0.119	2.6668	2.5831	0.0837	0.9645	0.9988	0.9814	0.0012
Escherichia coli	789	300	836204	1 (1549784232)	minimap2	gatk	minimap2/gatk	17640	17439	98.8605		2005	1596	11.3662	138	0.7823	8.5426	7.9925	0.5501	0.8972	0.9922	0.9423	0.0078		2014	1603	11.4172	137	0.7766	8.5745	8.0284	0.5461	0.8968	0.9922	0.9421	0.0078
Escherichia coli	789	300	836204	1 (1549784232)	minimap2	lofreq	minimap2/lofreq	17640	17475	99.0646		358	0	2.0295	156	0.8844	2.0489	1.4271	0.6219	0.9799	0.9912	0.9855	0.0088		348	0	1.9728	155	0.8787	2.0051	1.3872	0.6179	0.9805	0.9912	0.9858	0.0088
Escherichia coli	789	300	836204	1 (1549784232)	minimap2	mpileup	minimap2/mpileup	17640	17466	99.0136		316	0	1.7914	176	0.9977	1.9612	1.2597	0.7016	0.9822	0.99	0.9861	0.01		304	0	1.7234	175	0.9921	1.9094	1.2118	0.6976	0.9829	0.9901	0.9865	0.0099
Escherichia coli	789	300	836204	1 (1549784232)	minimap2	platypus	minimap2/platypus	17640	17500	99.2063		776	230	4.3991	143	0.8107	3.6634	3.0933	0.57	0.9575	0.9919	0.9744	0.0081		760	225	4.3084	143	0.8107	3.5996	3.0296	0.57	0.9584	0.9919	0.9749	0.0081
Escherichia coli	789	300	836204	1 (1549784232)	minimap2	snver	minimap2/snver	17640	17462	98.9909		368	0	2.0862	163	0.924	2.1167	1.4669	0.6498	0.9794	0.9908	0.9851	0.0092		356	0	2.0181	162	0.9184	2.0649	1.4191	0.6458	0.98	0.9908	0.9854	0.0092
Escherichia coli	789	300	836204	1 (1549784232)	minimap2	strelka	minimap2/strelka	17640	17419	98.7472		357	5	2.0238	200	1.1338	2.2204	1.4231	0.7973	0.9799	0.9887	0.9843	0.0113		337	5	1.9104	200	1.1338	2.1406	1.3434	0.7973	0.981	0.9887	0.9848	0.0113
Escherichia coli	789	300	836204	1 (1549784232)	minimap2	snvsniffer	minimap2/snvsniffer	17640	16903	95.822		493	317	2.7948	4215	23.8946	18.7674	1.9652	16.8021	0.9646	0.7611	0.8509	0.2389		492	317	2.7891	4215	23.8946	18.7634	1.9612	16.8021	0.9646	0.7611	0.8509	0.2389
Escherichia coli	789	300	836204	1 (1549784232)	minimap2	varscan	minimap2/varscan	17640	17321	98.1916		354	12	2.0068	304	1.7234	2.623	1.4111	1.2118	0.98	0.9828	0.9814	0.0172		344	12	1.9501	303	1.7177	2.5791	1.3713	1.2078	0.9805	0.9828	0.9816	0.0172
Escherichia coli	789	300	836204	1 (1549784232)	novoalign	16GT	novoalign/16GT	17640	17604	99.7959		436	36	2.4717	43	0.2438	1.9094	1.738	0.1714	0.9758	0.9976	0.9866	0.0024		435	34	2.466	44	0.2494	1.9094	1.734	0.1754	0.9759	0.9975	0.9866	0.0025
Escherichia coli	789	300	836204	1 (1549784232)	novoalign	freebayes	novoalign/freebayes	17640	17612	99.8413		586	0	3.322	30	0.1701	2.4555	2.336	0.1196	0.9678	0.9983	0.9828	0.0017		587	0	3.3277	33	0.1871	2.4715	2.3399	0.1315	0.9677	0.9981	0.9827	0.0019
Escherichia coli	789	300	836204	1 (1549784232)	novoalign	gatk	novoalign/gatk	17640	17439	98.8605		2283	1861	12.9422	143	0.8107	9.6707	9.1007	0.57	0.8846	0.9919	0.9352	0.0081		2286	1865	12.9592	142	0.805	9.6787	9.1126	0.5661	0.8845	0.992	0.9352	0.008
Escherichia coli	789	300	836204	1 (1549784232)	novoalign	lofreq	novoalign/lofreq	17640	17507	99.246		336	0	1.9048	139	0.788	1.8935	1.3394	0.5541	0.9812	0.9921	0.9866	0.0079		336	0	1.9048	142	0.805	1.9054	1.3394	0.5661	0.9812	0.992	0.9866	0.008
Escherichia coli	789	300	836204	1 (1549784232)	novoalign	mpileup	novoalign/mpileup	17640	17499	99.2007		313	0	1.7744	151	0.856	1.8496	1.2477	0.6019	0.9824	0.9914	0.9869	0.0086		312	0	1.7687	151	0.856	1.8456	1.2437	0.6019	0.9825	0.9914	0.9869	0.0086
Escherichia coli	789	300	836204	1 (1549784232)	novoalign	platypus	novoalign/platypus	17640	17537	99.4161		978	310	5.5442	119	0.6746	4.3729	3.8986	0.4744	0.9471	0.9933	0.9697	0.0067		967	313	5.4819	119	0.6746	4.3291	3.8547	0.4744	0.9477	0.9933	0.97	0.0067
Escherichia coli	789	300	836204	1 (1549784232)	novoalign	snver	novoalign/snver	17640	17502	99.2177		377	0	2.1372	142	0.805	2.0689	1.5028	0.5661	0.9789	0.992	0.9854	0.008		377	0	2.1372	146	0.8277	2.0848	1.5028	0.582	0.9789	0.9917	0.9853	0.0083
Escherichia coli	789	300	836204	1 (1549784232)	novoalign	strelka	novoalign/strelka	17640	17470	99.0363		374	5	2.1202	164	0.9297	2.1446	1.4909	0.6537	0.979	0.9907	0.9848	0.0093		373	5	2.1145	167	0.9467	2.1526	1.4869	0.6657	0.9791	0.9905	0.9848	0.0095
Escherichia coli	789	300	836204	1 (1549784232)	novoalign	snvsniffer	novoalign/snvsniffer	17640	16900	95.805		349	199	1.9785	4461	25.2891	19.174	1.3912	17.7828	0.9742	0.7471	0.8457	0.2529		348	199	1.9728	4461	25.2891	19.17	1.3872	17.7828	0.9743	0.7471	0.8457	0.2529
Escherichia coli	789	300	836204	1 (1549784232)	novoalign	varscan	novoalign/varscan	17640	17407	98.6791		359	8	2.0351	247	1.4002	2.4157	1.4311	0.9846	0.9798	0.986	0.9829	0.014		359	8	2.0351	250	1.4172	2.4276	1.4311	0.9966	0.9798	0.9858	0.9828	0.0142
Escherichia coli	789	300	836204	1 (1549784232)	snippy	snippy	snippy/snippy	17640	17596	99.7506		282	0	1.5986	43	0.2438	1.2955	1.1241	0.1714	0.9842	0.9976	0.9909	0.0024		282	0	1.5986	43	0.2438	1.2955	1.1241	0.1714	0.9842	0.9976	0.9909	0.0024
Escherichia coli	789	300	836204	1 (1549784232)	stampy	16GT	stampy/16GT	17640	17525	99.3481		1458	308	8.2653	160	0.907	6.4498	5.812	0.6378	0.923	0.9909	0.9557	0.0091		1255	247	7.1145	162	0.9184	5.6485	5.0028	0.6458	0.933	0.9908	0.961	0.0092
Escherichia coli	789	300	836204	1 (1549784232)	stampy	freebayes	stampy/freebayes	17640	17613	99.8469		10663	0	60.4478	35	0.1984	42.6451	42.5056	0.1395	0.6228	0.998	0.767	0.002		9780	0	55.4422	35	0.1984	39.1253	38.9857	0.1395	0.6429	0.998	0.782	0.002
Escherichia coli	789	300	836204	1 (1549784232)	stampy	gatk	stampy/gatk	17640	17451	98.9286		3168	2409	17.9592	131	0.7426	13.1507	12.6285	0.5222	0.8468	0.9926	0.9139	0.0074		3144	2410	17.8231	130	0.737	13.0511	12.5328	0.5182	0.8478	0.9926	0.9145	0.0074
Escherichia coli	789	300	836204	1 (1549784232)	stampy	lofreq	stampy/lofreq	17640	17457	98.9626		596	0	3.3787	280	1.5873	3.492	2.3758	1.1162	0.9668	0.9841	0.9754	0.0159		526	0	2.9819	278	1.576	3.205	2.0968	1.1082	0.9706	0.9842	0.9774	0.0158
Escherichia coli	789	300	836204	1 (1549784232)	stampy	mpileup	stampy/mpileup	17640	17454	98.9456		618	0	3.5034	286	1.6213	3.6036	2.4635	1.1401	0.9656	0.9838	0.9746	0.0162		549	0	3.1122	283	1.6043	3.3166	2.1885	1.1281	0.9693	0.984	0.9766	0.016
Escherichia coli	789	300	836204	1 (1549784232)	stampy	platypus	stampy/platypus	17640	17467	99.0193		1217	413	6.8991	264	1.4966	5.9037	4.8513	1.0524	0.9345	0.985	0.9591	0.015		1121	320	6.3549	257	1.4569	5.4931	4.4686	1.0245	0.9394	0.9854	0.9619	0.0146
Escherichia coli	789	300	836204	1 (1549784232)	stampy	snver	stampy/snver	17640	17449	98.9172		795	0	4.5068	310	1.7574	4.4048	3.1691	1.2357	0.9561	0.9824	0.9691	0.0176		735	0	4.1667	299	1.695	4.1218	2.9299	1.1919	0.9593	0.983	0.971	0.017
Escherichia coli	789	300	836204	1 (1549784232)	stampy	strelka	stampy/strelka	17640	17373	98.4864		357	15	2.0238	334	1.8934	2.7545	1.4231	1.3314	0.9798	0.9811	0.9804	0.0189		328	17	1.8594	325	1.8424	2.603	1.3075	1.2955	0.9814	0.9816	0.9815	0.0184
Escherichia coli	789	300	836204	1 (1549784232)	stampy	snvsniffer	stampy/snvsniffer	17640	16911	95.8673		647	382	3.6678	4107	23.2823	18.9507	2.5791	16.3716	0.9544	0.7672	0.8506	0.2328		604	353	3.424	4113	23.3163	18.8032	2.4077	16.3955	0.9573	0.7668	0.8515	0.2332
Escherichia coli	789	300	836204	1 (1549784232)	stampy	varscan	stampy/varscan	17640	17355	98.3844		735	68	4.1667	374	2.1202	4.4208	2.9299	1.4909	0.9592	0.9788	0.9689	0.0212		646	60	3.6621	373	2.1145	4.062	2.5751	1.4869	0.9639	0.9789	0.9713	0.0211
Escherichia coli	789	300	836204	2 (1549784729)	bwa-mem	16GT	bwa-mem/16GT	17640	17590	99.7166		677	85	3.8379	39	0.2211	2.8542	2.6987	0.1555	0.963	0.9978	0.9801	0.0022		671	87	3.8039	39	0.2211	2.8303	2.6748	0.1555	0.9633	0.9978	0.9802	0.0022
Escherichia coli	789	300	836204	2 (1549784729)	bwa-mem	freebayes	bwa-mem/freebayes	17640	17612	99.8413		822	0	4.6599	28	0.1587	3.3883	3.2767	0.1116	0.9554	0.9984	0.9764	0.0016		823	0	4.6655	28	0.1587	3.3923	3.2807	0.1116	0.9554	0.9984	0.9764	0.0016
Escherichia coli	789	300	836204	2 (1549784729)	bwa-mem	gatk	bwa-mem/gatk	17640	17442	98.8776		2546	2118	14.4331	137	0.7766	10.6952	10.149	0.5461	0.873	0.9922	0.9288	0.0078		2530	2102	14.3424	137	0.7766	10.6314	10.0853	0.5461	0.8737	0.9922	0.9292	0.0078
Escherichia coli	789	300	836204	2 (1549784729)	bwa-mem	lofreq	bwa-mem/lofreq	17640	17441	98.8719		410	0	2.3243	195	1.1054	2.4117	1.6344	0.7773	0.977	0.9889	0.9829	0.0111		401	0	2.2732	195	1.1054	2.3758	1.5985	0.7773	0.9775	0.9889	0.9832	0.0111
Escherichia coli	789	300	836204	2 (1549784729)	bwa-mem	mpileup	bwa-mem/mpileup	17640	17438	98.8549		377	0	2.1372	201	1.1395	2.3041	1.5028	0.8012	0.9788	0.9886	0.9837	0.0114		368	0	2.0862	201	1.1395	2.2682	1.4669	0.8012	0.9793	0.9886	0.9839	0.0114
Escherichia coli	789	300	836204	2 (1549784729)	bwa-mem	platypus	bwa-mem/platypus	17640	17448	98.9116		1072	365	6.0771	180	1.0204	4.9908	4.2733	0.7175	0.9422	0.9898	0.9654	0.0102		1065	360	6.0374	180	1.0204	4.9629	4.2454	0.7175	0.9425	0.9898	0.9656	0.0102
Escherichia coli	789	300	836204	2 (1549784729)	bwa-mem	snver	bwa-mem/snver	17640	17490	99.1497		477	0	2.7041	133	0.754	2.4316	1.9015	0.5302	0.9735	0.9925	0.9829	0.0075		468	0	2.6531	133	0.754	2.3957	1.8656	0.5302	0.974	0.9925	0.9832	0.0075
Escherichia coli	789	300	836204	2 (1549784729)	bwa-mem	strelka	bwa-mem/strelka	17640	17398	98.6281		418	13	2.3696	244	1.3832	2.6389	1.6663	0.9727	0.9765	0.9862	0.9813	0.0138		394	12	2.2336	244	1.3832	2.5432	1.5706	0.9727	0.9779	0.9862	0.982	0.0138
Escherichia coli	789	300	836204	2 (1549784729)	bwa-mem	snvsniffer	bwa-mem/snvsniffer	17640	16896	95.7823		447	278	2.534	4168	23.6281	18.3966	1.7819	16.6148	0.9679	0.7637	0.8538	0.2363		446	278	2.5283	4168	23.6281	18.3927	1.7779	16.6148	0.968	0.7637	0.8538	0.2363
Escherichia coli	789	300	836204	2 (1549784729)	bwa-mem	varscan	bwa-mem/varscan	17640	17363	98.4297		422	8	2.3923	268	1.5193	2.7505	1.6822	1.0683	0.9763	0.9848	0.9805	0.0152		409	8	2.3186	268	1.5193	2.6987	1.6304	1.0683	0.977	0.9848	0.9809	0.0152
Escherichia coli	789	300	836204	2 (1549784729)	minimap2	16GT	minimap2/16GT	17640	17610	99.8299		666	92	3.7755	21	0.119	2.7386	2.6549	0.0837	0.9636	0.9988	0.9809	0.0012		645	90	3.6565	20	0.1134	2.6509	2.5711	0.0797	0.9647	0.9989	0.9815	0.0011
Escherichia coli	789	300	836204	2 (1549784729)	minimap2	freebayes	minimap2/freebayes	17640	17617	99.8696		685	0	3.8832	22	0.1247	2.8183	2.7306	0.0877	0.9626	0.9988	0.9804	0.0012		673	0	3.8152	21	0.119	2.7665	2.6828	0.0837	0.9632	0.9988	0.9807	0.0012
Escherichia coli	789	300	836204	2 (1549784729)	minimap2	gatk	minimap2/gatk	17640	17449	98.9172		1932	1508	10.9524	138	0.7823	8.2516	7.7015	0.5501	0.9006	0.9922	0.9442	0.0078		1935	1511	10.9694	137	0.7766	8.2596	7.7134	0.5461	0.9005	0.9922	0.9441	0.0078
Escherichia coli	789	300	836204	2 (1549784729)	minimap2	lofreq	minimap2/lofreq	17640	17485	99.1213		366	0	2.0748	152	0.8617	2.0649	1.459	0.6059	0.9795	0.9914	0.9854	0.0086		354	0	2.0068	151	0.856	2.0131	1.4111	0.6019	0.9802	0.9914	0.9858	0.0086
Escherichia coli	789	300	836204	2 (1549784729)	minimap2	mpileup	minimap2/mpileup	17640	17476	99.0703		306	0	1.7347	169	0.958	1.8935	1.2198	0.6737	0.9828	0.9904	0.9866	0.0096		295	0	1.6723	168	0.9524	1.8456	1.176	0.6697	0.9834	0.9905	0.9869	0.0095
Escherichia coli	789	300	836204	2 (1549784729)	minimap2	platypus	minimap2/platypus	17640	17489	99.144		802	254	4.5465	131	0.7426	3.7192	3.197	0.5222	0.9562	0.9926	0.9741	0.0074		787	252	4.4615	131	0.7426	3.6594	3.1372	0.5222	0.957	0.9926	0.9745	0.0074
Escherichia coli	789	300	836204	2 (1549784729)	minimap2	snver	minimap2/snver	17640	17459	98.9739		393	0	2.2279	154	0.873	2.1805	1.5666	0.6139	0.978	0.9913	0.9846	0.0087		411	0	2.3299	156	0.8844	2.2602	1.6384	0.6219	0.977	0.9912	0.984	0.0088
Escherichia coli	789	300	836204	2 (1549784729)	minimap2	strelka	minimap2/strelka	17640	17426	98.7868		344	3	1.9501	207	1.1735	2.1964	1.3713	0.8252	0.9806	0.9883	0.9844	0.0117		325	2	1.8424	207	1.1735	2.1207	1.2955	0.8252	0.9817	0.9883	0.985	0.0117
Escherichia coli	789	300	836204	2 (1549784729)	minimap2	snvsniffer	minimap2/snvsniffer	17640	16885	95.72		468	303	2.6531	4178	23.6848	18.5202	1.8656	16.6546	0.9664	0.7632	0.8529	0.2368		468	303	2.6531	4178	23.6848	18.5202	1.8656	16.6546	0.9664	0.7632	0.8529	0.2368
Escherichia coli	789	300	836204	2 (1549784729)	minimap2	varscan	minimap2/varscan	17640	17328	98.2313		364	9	2.0635	297	1.6837	2.6349	1.451	1.1839	0.9794	0.9832	0.9813	0.0168		351	9	1.9898	296	1.678	2.5791	1.3992	1.1799	0.9802	0.9832	0.9817	0.0168
Escherichia coli	789	300	836204	2 (1549784729)	novoalign	16GT	novoalign/16GT	17640	17606	99.8073		468	61	2.6531	40	0.2268	2.025	1.8656	0.1595	0.9741	0.9977	0.9858	0.0023		466	58	2.6417	43	0.2438	2.029	1.8576	0.1714	0.9742	0.9976	0.9858	0.0024
Escherichia coli	789	300	836204	2 (1549784729)	novoalign	freebayes	novoalign/freebayes	17640	17612	99.8413		629	0	3.5658	31	0.1757	2.6309	2.5074	0.1236	0.9655	0.9982	0.9816	0.0018		630	0	3.5714	34	0.1927	2.6469	2.5114	0.1355	0.9655	0.9981	0.9815	0.0019
Escherichia coli	789	300	836204	2 (1549784729)	novoalign	gatk	novoalign/gatk	17640	17439	98.8605		2251	1828	12.7608	140	0.7937	9.5312	8.9731	0.5581	0.886	0.9921	0.9361	0.0079		2252	1829	12.7664	139	0.788	9.5312	8.9771	0.5541	0.886	0.9921	0.9361	0.0079
Escherichia coli	789	300	836204	2 (1549784729)	novoalign	lofreq	novoalign/lofreq	17640	17510	99.263		365	0	2.0692	143	0.8107	2.025	1.455	0.57	0.9796	0.9919	0.9857	0.0081		364	0	2.0635	146	0.8277	2.033	1.451	0.582	0.9796	0.9917	0.9856	0.0083
Escherichia coli	789	300	836204	2 (1549784729)	novoalign	mpileup	novoalign/mpileup	17640	17502	99.2177		341	0	1.9331	154	0.873	1.9732	1.3593	0.6139	0.9809	0.9913	0.9861	0.0087		341	0	1.9331	157	0.89	1.9852	1.3593	0.6258	0.9809	0.9911	0.986	0.0089
Escherichia coli	789	300	836204	2 (1549784729)	novoalign	platypus	novoalign/platypus	17640	17541	99.4388		1026	324	5.8163	117	0.6633	4.5563	4.0899	0.4664	0.9447	0.9934	0.9684	0.0066		1026	330	5.8163	115	0.6519	4.5483	4.0899	0.4584	0.9447	0.9935	0.9685	0.0065
Escherichia coli	789	300	836204	2 (1549784729)	novoalign	snver	novoalign/snver	17640	17503	99.2234		403	0	2.2846	146	0.8277	2.1885	1.6065	0.582	0.9775	0.9917	0.9845	0.0083		404	0	2.2902	150	0.8503	2.2084	1.6105	0.5979	0.9774	0.9915	0.9844	0.0085
Escherichia coli	789	300	836204	2 (1549784729)	novoalign	strelka	novoalign/strelka	17640	17461	98.9853		384	17	2.1769	176	0.9977	2.2323	1.5307	0.7016	0.9785	0.99	0.9842	0.01		384	18	2.1769	179	1.0147	2.2443	1.5307	0.7135	0.9785	0.9899	0.9842	0.0101
Escherichia coli	789	300	836204	2 (1549784729)	novoalign	snvsniffer	novoalign/snvsniffer	17640	16885	95.72		329	188	1.8651	4432	25.1247	18.9786	1.3115	17.6672	0.9757	0.7488	0.8473	0.2512		328	188	1.8594	4432	25.1247	18.9747	1.3075	17.6672	0.9758	0.7488	0.8474	0.2512
Escherichia coli	789	300	836204	2 (1549784729)	novoalign	varscan	novoalign/varscan	17640	17401	98.6451		390	7	2.2109	245	1.3889	2.5313	1.5546	0.9766	0.9781	0.9861	0.9821	0.0139		390	7	2.2109	248	1.4059	2.5432	1.5546	0.9886	0.9781	0.9859	0.982	0.0141
Escherichia coli	789	300	836204	2 (1549784729)	snippy	snippy	snippy/snippy	17640	17595	99.7449		288	0	1.6327	40	0.2268	1.3075	1.148	0.1595	0.9839	0.9977	0.9908	0.0023		288	0	1.6327	40	0.2268	1.3075	1.148	0.1595	0.9839	0.9977	0.9908	0.0023
Escherichia coli	789	300	836204	2 (1549784729)	stampy	16GT	stampy/16GT	17640	17525	99.3481		1462	313	8.288	157	0.89	6.4538	5.8279	0.6258	0.9228	0.9911	0.9557	0.0089		1276	241	7.2336	158	0.8957	5.7163	5.0865	0.6298	0.932	0.991	0.9606	0.009
Escherichia coli	789	300	836204	2 (1549784729)	stampy	freebayes	stampy/freebayes	17640	17616	99.8639		10960	0	62.1315	35	0.1984	43.8291	43.6895	0.1395	0.6163	0.998	0.762	0.002		9823	0	55.6859	35	0.1984	39.2967	39.1571	0.1395	0.6419	0.998	0.7813	0.002
Escherichia coli	789	300	836204	2 (1549784729)	stampy	gatk	stampy/gatk	17640	17455	98.9512		3195	2432	18.1122	126	0.7143	13.2384	12.7361	0.5023	0.8457	0.9929	0.9134	0.0071		3176	2434	18.0045	131	0.7426	13.1826	12.6604	0.5222	0.8465	0.9926	0.9137	0.0074
Escherichia coli	789	300	836204	2 (1549784729)	stampy	lofreq	stampy/lofreq	17640	17462	98.9909		611	0	3.4637	283	1.6043	3.5637	2.4356	1.1281	0.966	0.984	0.9749	0.016		557	0	3.1576	282	1.5986	3.3445	2.2204	1.1241	0.9689	0.984	0.9764	0.016
Escherichia coli	789	300	836204	2 (1549784729)	stampy	mpileup	stampy/mpileup	17640	17460	98.9796		618	0	3.5034	286	1.6213	3.6036	2.4635	1.1401	0.9656	0.9838	0.9746	0.0162		572	0	3.2426	287	1.627	3.4242	2.2801	1.1441	0.9681	0.9837	0.9758	0.0163
Escherichia coli	789	300	836204	2 (1549784729)	stampy	platypus	stampy/platypus	17640	17475	99.0646		1180	393	6.6893	259	1.4683	5.7362	4.7038	1.0324	0.9364	0.9853	0.9602	0.0147		1154	360	6.542	262	1.4853	5.6446	4.6002	1.0444	0.9377	0.9851	0.9608	0.0149
Escherichia coli	789	300	836204	2 (1549784729)	stampy	snver	stampy/snver	17640	17452	98.9342		830	0	4.7052	305	1.729	4.5244	3.3086	1.2158	0.9543	0.9827	0.9683	0.0173		719	0	4.076	298	1.6893	4.054	2.8661	1.1879	0.9602	0.9831	0.9715	0.0169
Escherichia coli	789	300	836204	2 (1549784729)	stampy	strelka	stampy/strelka	17640	17384	98.5488		369	15	2.0918	347	1.9671	2.8542	1.4709	1.3832	0.9791	0.9803	0.9797	0.0197		345	17	1.9558	344	1.9501	2.7465	1.3753	1.3713	0.9804	0.9805	0.9804	0.0195
Escherichia coli	789	300	836204	2 (1549784729)	stampy	snvsniffer	stampy/snvsniffer	17640	16912	95.873		621	377	3.5204	4074	23.0952	18.7155	2.4755	16.2401	0.9562	0.769	0.8524	0.231		585	351	3.3163	4077	23.1122	18.584	2.332	16.252	0.9587	0.7689	0.8534	0.2311
Escherichia coli	789	300	836204	2 (1549784729)	stampy	varscan	stampy/varscan	17640	17348	98.3447		743	62	4.212	374	2.1202	4.4527	2.9618	1.4909	0.9587	0.9788	0.9686	0.0212		672	54	3.8095	373	2.1145	4.1657	2.6788	1.4869	0.9625	0.9789	0.9706	0.0211
Escherichia coli	789	300	836204	3 (1549785491)	bwa-mem	16GT	bwa-mem/16GT	17640	17591	99.7222		650	59	3.6848	43	0.2438	2.7625	2.5911	0.1714	0.9644	0.9976	0.9807	0.0024		643	60	3.6451	43	0.2438	2.7346	2.5632	0.1714	0.9647	0.9976	0.9809	0.0024
Escherichia coli	789	300	836204	3 (1549785491)	bwa-mem	freebayes	bwa-mem/freebayes	17640	17611	99.8356		806	0	4.5692	28	0.1587	3.3246	3.2129	0.1116	0.9562	0.9984	0.9768	0.0016		801	0	4.5408	28	0.1587	3.3046	3.193	0.1116	0.9565	0.9984	0.977	0.0016
Escherichia coli	789	300	836204	3 (1549785491)	bwa-mem	gatk	bwa-mem/gatk	17640	17440	98.8662		2565	2128	14.5408	139	0.788	10.7789	10.2248	0.5541	0.8722	0.9921	0.9283	0.0079		2565	2128	14.5408	139	0.788	10.7789	10.2248	0.5541	0.8722	0.9921	0.9283	0.0079
Escherichia coli	789	300	836204	3 (1549785491)	bwa-mem	lofreq	bwa-mem/lofreq	17640	17443	98.8832		409	0	2.3186	196	1.1111	2.4117	1.6304	0.7813	0.9771	0.9889	0.983	0.0111		398	0	2.2562	196	1.1111	2.3678	1.5865	0.7813	0.9777	0.9889	0.9833	0.0111
Escherichia coli	789	300	836204	3 (1549785491)	bwa-mem	mpileup	bwa-mem/mpileup	17640	17439	98.8605		376	0	2.1315	202	1.1451	2.3041	1.4988	0.8052	0.9789	0.9885	0.9837	0.0115		365	0	2.0692	202	1.1451	2.2602	1.455	0.8052	0.9795	0.9885	0.984	0.0115
Escherichia coli	789	300	836204	3 (1549785491)	bwa-mem	platypus	bwa-mem/platypus	17640	17452	98.9342		1078	337	6.1111	184	1.0431	5.0307	4.2972	0.7335	0.9418	0.9896	0.9651	0.0104		1071	332	6.0714	184	1.0431	5.0028	4.2693	0.7335	0.9422	0.9896	0.9653	0.0104
Escherichia coli	789	300	836204	3 (1549785491)	bwa-mem	snver	bwa-mem/snver	17640	17498	99.195		476	0	2.6984	136	0.771	2.4396	1.8975	0.5421	0.9735	0.9923	0.9828	0.0077		465	0	2.6361	136	0.771	2.3957	1.8536	0.5421	0.9741	0.9923	0.9831	0.0077
Escherichia coli	789	300	836204	3 (1549785491)	bwa-mem	strelka	bwa-mem/strelka	17640	17396	98.6168		416	8	2.3583	234	1.3265	2.5911	1.6583	0.9328	0.9767	0.9867	0.9817	0.0133		392	7	2.2222	234	1.3265	2.4954	1.5626	0.9328	0.978	0.9867	0.9823	0.0133
Escherichia coli	789	300	836204	3 (1549785491)	bwa-mem	snvsniffer	bwa-mem/snvsniffer	17640	16902	95.8163		467	294	2.6474	4197	23.7925	18.592	1.8616	16.7304	0.9664	0.7621	0.8522	0.2379		465	294	2.6361	4197	23.7925	18.584	1.8536	16.7304	0.9666	0.7621	0.8523	0.2379
Escherichia coli	789	300	836204	3 (1549785491)	bwa-mem	varscan	bwa-mem/varscan	17640	17370	98.4694		419	8	2.3753	269	1.5249	2.7426	1.6702	1.0723	0.9764	0.9848	0.9806	0.0152		404	8	2.2902	269	1.5249	2.6828	1.6105	1.0723	0.9773	0.9848	0.981	0.0152
Escherichia coli	789	300	836204	3 (1549785491)	minimap2	16GT	minimap2/16GT	17640	17611	99.8356		640	57	3.6281	21	0.119	2.6349	2.5512	0.0837	0.9649	0.9988	0.9816	0.0012		622	56	3.5261	20	0.1134	2.5592	2.4795	0.0797	0.9659	0.9989	0.9821	0.0011
Escherichia coli	789	300	836204	3 (1549785491)	minimap2	freebayes	minimap2/freebayes	17640	17616	99.8639		663	0	3.7585	22	0.1247	2.7306	2.6429	0.0877	0.9637	0.9988	0.9809	0.0012		651	0	3.6905	21	0.119	2.6788	2.5951	0.0837	0.9644	0.9988	0.9813	0.0012
Escherichia coli	789	300	836204	3 (1549785491)	minimap2	gatk	minimap2/gatk	17640	17445	98.8946		1965	1544	11.1395	137	0.7766	8.3791	7.833	0.5461	0.8991	0.9922	0.9434	0.0078		1963	1540	11.1281	136	0.771	8.3672	7.8251	0.5421	0.8992	0.9923	0.9435	0.0077
Escherichia coli	789	300	836204	3 (1549785491)	minimap2	lofreq	minimap2/lofreq	17640	17488	99.1383		382	0	2.1655	144	0.8163	2.0968	1.5228	0.574	0.9786	0.9918	0.9852	0.0082		363	0	2.0578	143	0.8107	2.0171	1.447	0.57	0.9797	0.9919	0.9858	0.0081
Escherichia coli	789	300	836204	3 (1549785491)	minimap2	mpileup	minimap2/mpileup	17640	17478	99.0816		325	0	1.8424	165	0.9354	1.9533	1.2955	0.6577	0.9817	0.9906	0.9861	0.0094		307	0	1.7404	164	0.9297	1.8775	1.2238	0.6537	0.9827	0.9907	0.9867	0.0093
Escherichia coli	789	300	836204	3 (1549785491)	minimap2	platypus	minimap2/platypus	17640	17500	99.2063		842	247	4.7732	143	0.8107	3.9265	3.3564	0.57	0.9541	0.9919	0.9726	0.0081		818	239	4.6372	143	0.8107	3.8308	3.2608	0.57	0.9553	0.9919	0.9733	0.0081
Escherichia coli	789	300	836204	3 (1549785491)	minimap2	snver	minimap2/snver	17640	17467	99.0193		405	0	2.2959	147	0.8333	2.2004	1.6144	0.586	0.9774	0.9917	0.9845	0.0083		429	0	2.432	150	0.8503	2.3081	1.7101	0.5979	0.9761	0.9915	0.9837	0.0085
Escherichia coli	789	300	836204	3 (1549785491)	minimap2	strelka	minimap2/strelka	17640	17427	98.7925		340	3	1.9274	190	1.0771	2.1127	1.3553	0.7574	0.9809	0.9892	0.985	0.0108		328	3	1.8594	190	1.0771	2.0649	1.3075	0.7574	0.9816	0.9892	0.9854	0.0108
Escherichia coli	789	300	836204	3 (1549785491)	minimap2	snvsniffer	minimap2/snvsniffer	17640	16891	95.754		484	313	2.7438	4199	23.8039	18.6677	1.9294	16.7384	0.9652	0.762	0.8516	0.238		482	313	2.7324	4199	23.8039	18.6597	1.9214	16.7384	0.9654	0.762	0.8517	0.238
Escherichia coli	789	300	836204	3 (1549785491)	minimap2	varscan	minimap2/varscan	17640	17332	98.254		375	9	2.1259	296	1.678	2.6748	1.4949	1.1799	0.9788	0.9832	0.981	0.0168		353	9	2.0011	295	1.6723	2.5831	1.4072	1.176	0.9801	0.9833	0.9817	0.0167
Escherichia coli	789	300	836204	3 (1549785491)	novoalign	16GT	novoalign/16GT	17640	17605	99.8016		439	42	2.4887	41	0.2324	1.9134	1.75	0.1634	0.9757	0.9977	0.9866	0.0023		438	41	2.483	41	0.2324	1.9094	1.746	0.1634	0.9757	0.9977	0.9866	0.0023
Escherichia coli	789	300	836204	3 (1549785491)	novoalign	freebayes	novoalign/freebayes	17640	17611	99.8356		623	0	3.5317	31	0.1757	2.607	2.4834	0.1236	0.9658	0.9982	0.9817	0.0018		623	0	3.5317	31	0.1757	2.607	2.4834	0.1236	0.9658	0.9982	0.9817	0.0018
Escherichia coli	789	300	836204	3 (1549785491)	novoalign	gatk	novoalign/gatk	17640	17442	98.8776		2275	1854	12.8968	150	0.8503	9.6667	9.0688	0.5979	0.8849	0.9915	0.9352	0.0085		2266	1845	12.8458	149	0.8447	9.6268	9.0329	0.594	0.8853	0.9916	0.9354	0.0084
Escherichia coli	789	300	836204	3 (1549785491)	novoalign	lofreq	novoalign/lofreq	17640	17505	99.2347		354	0	2.0068	139	0.788	1.9652	1.4111	0.5541	0.9802	0.9921	0.9861	0.0079		353	0	2.0011	139	0.788	1.9612	1.4072	0.5541	0.9802	0.9921	0.9861	0.0079
Escherichia coli	789	300	836204	3 (1549785491)	novoalign	mpileup	novoalign/mpileup	17640	17503	99.2234		320	0	1.8141	150	0.8503	1.8735	1.2756	0.5979	0.982	0.9915	0.9867	0.0085		319	0	1.8084	150	0.8503	1.8696	1.2716	0.5979	0.9821	0.9915	0.9868	0.0085
Escherichia coli	789	300	836204	3 (1549785491)	novoalign	platypus	novoalign/platypus	17640	17532	99.3878		1064	335	6.0317	114	0.6463	4.6958	4.2414	0.4544	0.9428	0.9935	0.9675	0.0065		1056	337	5.9864	114	0.6463	4.6639	4.2095	0.4544	0.9432	0.9935	0.9677	0.0065
Escherichia coli	789	300	836204	3 (1549785491)	novoalign	snver	novoalign/snver	17640	17505	99.2347		391	0	2.2166	137	0.7766	2.1048	1.5586	0.5461	0.9781	0.9922	0.9851	0.0078		391	0	2.2166	138	0.7823	2.1087	1.5586	0.5501	0.9781	0.9922	0.9851	0.0078
Escherichia coli	789	300	836204	3 (1549785491)	novoalign	strelka	novoalign/strelka	17640	17470	99.0363		395	15	2.2392	168	0.9524	2.2443	1.5746	0.6697	0.9779	0.9905	0.9842	0.0095		394	15	2.2336	168	0.9524	2.2403	1.5706	0.6697	0.9779	0.9905	0.9842	0.0095
Escherichia coli	789	300	836204	3 (1549785491)	novoalign	snvsniffer	novoalign/snvsniffer	17640	16893	95.7653		358	213	2.0295	4441	25.1757	19.1301	1.4271	17.703	0.9736	0.7482	0.8461	0.2518		358	213	2.0295	4441	25.1757	19.1301	1.4271	17.703	0.9736	0.7482	0.8461	0.2518
Escherichia coli	789	300	836204	3 (1549785491)	novoalign	varscan	novoalign/varscan	17640	17407	98.6791		365	8	2.0692	240	1.3605	2.4117	1.455	0.9567	0.9795	0.9864	0.9829	0.0136		365	8	2.0692	240	1.3605	2.4117	1.455	0.9567	0.9795	0.9864	0.9829	0.0136
Escherichia coli	789	300	836204	3 (1549785491)	snippy	snippy	snippy/snippy	17640	17594	99.7392		303	0	1.7177	41	0.2324	1.3713	1.2078	0.1634	0.9831	0.9977	0.9903	0.0023		303	0	1.7177	41	0.2324	1.3713	1.2078	0.1634	0.9831	0.9977	0.9903	0.0023
Escherichia coli	789	300	836204	3 (1549785491)	stampy	16GT	stampy/16GT	17640	17515	99.2914		1486	312	8.424	159	0.9014	6.5574	5.9236	0.6338	0.9217	0.991	0.9551	0.009		1275	252	7.2279	157	0.89	5.7083	5.0825	0.6258	0.932	0.9911	0.9606	0.0089
Escherichia coli	789	300	836204	3 (1549785491)	stampy	freebayes	stampy/freebayes	17640	17616	99.8639		10960	0	62.1315	34	0.1927	43.8251	43.6895	0.1355	0.6163	0.9981	0.7621	0.0019		10206	0	57.8571	34	0.1927	40.8194	40.6839	0.1355	0.633	0.9981	0.7747	0.0019
Escherichia coli	789	300	836204	3 (1549785491)	stampy	gatk	stampy/gatk	17640	17461	98.9853		3269	2476	18.5317	130	0.737	13.5493	13.0311	0.5182	0.8427	0.9926	0.9115	0.0074		3261	2473	18.4864	129	0.7313	13.5135	12.9992	0.5142	0.843	0.9927	0.9117	0.0073
Escherichia coli	789	300	836204	3 (1549785491)	stampy	lofreq	stampy/lofreq	17640	17451	98.9286		628	0	3.5601	282	1.5986	3.6275	2.5034	1.1241	0.9651	0.984	0.9745	0.016		578	0	3.2766	279	1.5816	3.4162	2.3041	1.1122	0.9678	0.9842	0.9759	0.0158
Escherichia coli	789	300	836204	3 (1549785491)	stampy	mpileup	stampy/mpileup	17640	17458	98.9683		607	0	3.441	290	1.644	3.5757	2.4197	1.156	0.9662	0.9836	0.9748	0.0164		569	0	3.2256	288	1.6327	3.4162	2.2682	1.148	0.9682	0.9837	0.9759	0.0163
Escherichia coli	789	300	836204	3 (1549785491)	stampy	platypus	stampy/platypus	17640	17464	99.0023		1201	372	6.8084	270	1.5306	5.8638	4.7875	1.0763	0.9353	0.9847	0.9594	0.0153		1136	327	6.4399	273	1.5476	5.6167	4.5284	1.0883	0.9386	0.9845	0.961	0.0155
Escherichia coli	789	300	836204	3 (1549785491)	stampy	snver	stampy/snver	17640	17441	98.8719		830	0	4.7052	300	1.7007	4.5045	3.3086	1.1959	0.9543	0.983	0.9684	0.017		759	0	4.3027	296	1.678	4.2055	3.0256	1.1799	0.9581	0.9832	0.9705	0.0168
Escherichia coli	789	300	836204	3 (1549785491)	stampy	strelka	stampy/strelka	17640	17384	98.5488		349	19	1.9785	348	1.9728	2.7784	1.3912	1.3872	0.9802	0.9803	0.9802	0.0197		329	21	1.8651	332	1.8821	2.6349	1.3115	1.3234	0.9813	0.9812	0.9812	0.0188
Escherichia coli	789	300	836204	3 (1549785491)	stampy	snvsniffer	stampy/snvsniffer	17640	16907	95.8447		673	414	3.8152	4122	23.3673	19.1142	2.6828	16.4314	0.9526	0.7663	0.8494	0.2337		642	389	3.6395	4121	23.3617	18.9866	2.5592	16.4274	0.9547	0.7664	0.8502	0.2336
Escherichia coli	789	300	836204	3 (1549785491)	stampy	varscan	stampy/varscan	17640	17356	98.39		754	70	4.2744	371	2.1032	4.4846	3.0056	1.4789	0.9582	0.979	0.9685	0.021		697	57	3.9512	367	2.0805	4.2414	2.7784	1.463	0.9612	0.9792	0.9701	0.0208
Escherichia coli	9000	150	1838833	1 (1549788821)	bwa-mem	16GT	bwa-mem/16GT	16383	16325	99.646		969	91	5.9147	52	0.3174	3.7016	3.5131	0.1885	0.944	0.9968	0.9697	0.0032		968	90	5.9086	52	0.3174	3.698	3.5095	0.1885	0.944	0.9968	0.9697	0.0032
Escherichia coli	9000	150	1838833	1 (1549788821)	bwa-mem	freebayes	bwa-mem/freebayes	16383	16343	99.7558		1161	0	7.0866	35	0.2136	4.3361	4.2092	0.1269	0.9337	0.9979	0.9647	0.0021		1161	0	7.0866	35	0.2136	4.3361	4.2092	0.1269	0.9337	0.9979	0.9647	0.0021
Escherichia coli	9000	150	1838833	1 (1549788821)	bwa-mem	gatk	bwa-mem/gatk	16383	16092	98.2238		2432	1792	14.8447	174	1.0621	9.448	8.8172	0.6308	0.8695	0.9894	0.9256	0.0106		2446	1811	14.9301	174	1.0621	9.4988	8.8679	0.6308	0.8689	0.9894	0.9252	0.0106
Escherichia coli	9000	150	1838833	1 (1549788821)	bwa-mem	lofreq	bwa-mem/lofreq	16383	16317	99.5971		690	0	4.2117	67	0.409	2.7445	2.5016	0.2429	0.9594	0.9959	0.9773	0.0041		689	0	4.2056	67	0.409	2.7409	2.498	0.2429	0.9595	0.9959	0.9774	0.0041
Escherichia coli	9000	150	1838833	1 (1549788821)	bwa-mem	mpileup	bwa-mem/mpileup	16383	16302	99.5056		638	0	3.8943	84	0.5127	2.6176	2.3131	0.3045	0.9623	0.9949	0.9783	0.0051		633	0	3.8638	84	0.5127	2.5995	2.2949	0.3045	0.9626	0.9949	0.9785	0.0051
Escherichia coli	9000	150	1838833	1 (1549788821)	bwa-mem	platypus	bwa-mem/platypus	16383	16097	98.2543		936	274	5.7132	85	0.5188	3.7016	3.3935	0.3082	0.9457	0.9948	0.9696	0.0052		936	274	5.7132	85	0.5188	3.7016	3.3935	0.3082	0.9457	0.9948	0.9696	0.0052
Escherichia coli	9000	150	1838833	1 (1549788821)	bwa-mem	snver	bwa-mem/snver	16383	16332	99.6887		709	0	4.3277	49	0.2991	2.7481	2.5705	0.1776	0.9584	0.997	0.9773	0.003		702	0	4.2849	49	0.2991	2.7227	2.5451	0.1776	0.9588	0.997	0.9775	0.003
Escherichia coli	9000	150	1838833	1 (1549788821)	bwa-mem	strelka	bwa-mem/strelka	16383	16290	99.4323		706	6	4.3093	68	0.4151	2.8061	2.5596	0.2465	0.9585	0.9958	0.9768	0.0042		707	6	4.3154	68	0.4151	2.8098	2.5632	0.2465	0.9585	0.9958	0.9768	0.0042
Escherichia coli	9000	150	1838833	1 (1549788821)	bwa-mem	snvsniffer	bwa-mem/snvsniffer	16383	15499	94.6042		620	373	3.7844	3046	18.5924	13.291	2.2478	11.0432	0.9556	0.8141	0.8792	0.1859		613	372	3.7417	3046	18.5924	13.2657	2.2224	11.0432	0.9561	0.8141	0.8794	0.1859
Escherichia coli	9000	150	1838833	1 (1549788821)	bwa-mem	varscan	bwa-mem/varscan	16383	16244	99.1516		667	11	4.0713	144	0.879	2.9403	2.4182	0.5221	0.9605	0.9912	0.9756	0.0088		656	11	4.0042	144	0.879	2.9004	2.3783	0.5221	0.9612	0.9912	0.976	0.0088
Escherichia coli	9000	150	1838833	1 (1549788821)	minimap2	16GT	minimap2/16GT	16383	16275	99.3408		866	72	5.286	81	0.4944	3.4333	3.1397	0.2937	0.9496	0.9951	0.9718	0.0049		869	71	5.3043	86	0.5249	3.4623	3.1505	0.3118	0.9494	0.9948	0.9716	0.0052
Escherichia coli	9000	150	1838833	1 (1549788821)	minimap2	freebayes	minimap2/freebayes	16383	16311	99.5605		1015	0	6.1954	65	0.3968	3.9155	3.6799	0.2357	0.9414	0.996	0.9679	0.004		1014	0	6.1893	70	0.4273	3.93	3.6762	0.2538	0.9415	0.9957	0.9678	0.0043
Escherichia coli	9000	150	1838833	1 (1549788821)	minimap2	gatk	minimap2/gatk	16383	16093	98.2299		1848	1245	11.28	194	1.1842	7.4032	6.6999	0.7033	0.8975	0.9882	0.9407	0.0118		1860	1257	11.3532	194	1.1842	7.4468	6.7434	0.7033	0.8969	0.9882	0.9403	0.0118
Escherichia coli	9000	150	1838833	1 (1549788821)	minimap2	lofreq	minimap2/lofreq	16383	16243	99.1455		592	0	3.6135	141	0.8606	2.6575	2.1463	0.5112	0.9648	0.9914	0.9779	0.0086		590	0	3.6013	146	0.8912	2.6684	2.139	0.5293	0.9649	0.9911	0.9778	0.0089
Escherichia coli	9000	150	1838833	1 (1549788821)	minimap2	mpileup	minimap2/mpileup	16383	16226	99.0417		552	0	3.3693	159	0.9705	2.5777	2.0013	0.5765	0.9671	0.9903	0.9786	0.0097		546	0	3.3327	164	1.001	2.5741	1.9795	0.5946	0.9674	0.99	0.9786	0.01
Escherichia coli	9000	150	1838833	1 (1549788821)	minimap2	platypus	minimap2/platypus	16383	15963	97.4364		717	207	4.3765	141	0.8606	3.1107	2.5995	0.5112	0.9577	0.9914	0.9743	0.0086		715	205	4.3643	146	0.8912	3.1215	2.5922	0.5293	0.9578	0.9911	0.9742	0.0089
Escherichia coli	9000	150	1838833	1 (1549788821)	minimap2	snver	minimap2/snver	16383	16215	98.9745		587	0	3.583	147	0.8973	2.6611	2.1282	0.5329	0.9651	0.991	0.9779	0.009		580	0	3.5403	152	0.9278	2.6539	2.1028	0.5511	0.9655	0.9907	0.9779	0.0093
Escherichia coli	9000	150	1838833	1 (1549788821)	minimap2	strelka	minimap2/strelka	16383	16172	98.7121		569	6	3.4731	168	1.0255	2.672	2.0629	0.6091	0.9661	0.9897	0.9778	0.0103		566	6	3.4548	168	1.0255	2.6611	2.052	0.6091	0.9663	0.9897	0.9779	0.0103
Escherichia coli	9000	150	1838833	1 (1549788821)	minimap2	snvsniffer	minimap2/snvsniffer	16383	15449	94.299		614	363	3.7478	3055	18.6474	13.3019	2.226	11.0759	0.956	0.8135	0.879	0.1865		606	362	3.699	3055	18.6474	13.2729	2.197	11.0759	0.9565	0.8135	0.8792	0.1865
Escherichia coli	9000	150	1838833	1 (1549788821)	minimap2	varscan	minimap2/varscan	16383	16155	98.6083		612	14	3.7356	226	1.3795	3.0382	2.2188	0.8194	0.9635	0.9862	0.9747	0.0138		599	14	3.6562	231	1.41	3.0092	2.1717	0.8375	0.9642	0.9859	0.9749	0.0141
Escherichia coli	9000	150	1838833	1 (1549788821)	novoalign	16GT	novoalign/16GT	16383	16293	99.4507		601	26	3.6684	79	0.4822	2.4653	2.1789	0.2864	0.9644	0.9952	0.9796	0.0048		602	26	3.6745	79	0.4822	2.469	2.1825	0.2864	0.9644	0.9952	0.9796	0.0048
Escherichia coli	9000	150	1838833	1 (1549788821)	novoalign	freebayes	novoalign/freebayes	16383	16318	99.6032		843	0	5.1456	70	0.4273	3.3101	3.0563	0.2538	0.9509	0.9957	0.9728	0.0043		844	0	5.1517	70	0.4273	3.3137	3.0599	0.2538	0.9508	0.9957	0.9727	0.0043
Escherichia coli	9000	150	1838833	1 (1549788821)	novoalign	gatk	novoalign/gatk	16383	16076	98.1261		2144	1546	13.0867	179	1.0926	8.422	7.773	0.649	0.8831	0.9891	0.9331	0.0109		2144	1546	13.0867	179	1.0926	8.422	7.773	0.649	0.8831	0.9891	0.9331	0.0109
Escherichia coli	9000	150	1838833	1 (1549788821)	novoalign	lofreq	novoalign/lofreq	16383	16279	99.3652		517	0	3.1557	115	0.7019	2.2913	1.8744	0.4169	0.9692	0.993	0.981	0.007		517	0	3.1557	115	0.7019	2.2913	1.8744	0.4169	0.9692	0.993	0.981	0.007
Escherichia coli	9000	150	1838833	1 (1549788821)	novoalign	mpileup	novoalign/mpileup	16383	16268	99.2981		514	0	3.1374	134	0.8179	2.3493	1.8635	0.4858	0.9693	0.9918	0.9804	0.0082		515	0	3.1435	134	0.8179	2.3529	1.8671	0.4858	0.9693	0.9918	0.9804	0.0082
