## Supplementary Table 15 for "Genomic diversity affects the accuracy of bacterial SNP calling pipelines" (part 2 of 2)

### Sheet: Supplementary Text 15 (continued)
Supplementary Table 15. Summary statistics of SNP calling pipelines after aligning error-free reads to a reference genome differing from their origin, both with and without local indel realignment.
Escherichia coli	9000	150	1838833	1 (1549788821)	novoalign	platypus	novoalign/platypus	16383	16085	98.181		1039	295	6.3419	107	0.6531	4.1548	3.7669	0.3879	0.94	0.9935	0.966	0.0065		1037	293	6.3297	106	0.647	4.1439	3.7596	0.3843	0.9401	0.9935	0.9661	0.0065
Escherichia coli	9000	150	1838833	1 (1549788821)	novoalign	snver	novoalign/snver	16383	16271	99.3164		566	0	3.4548	117	0.7142	2.4762	2.052	0.4242	0.9664	0.9929	0.9795	0.0071		567	0	3.4609	117	0.7142	2.4798	2.0557	0.4242	0.9663	0.9929	0.9794	0.0071
Escherichia coli	9000	150	1838833	1 (1549788821)	novoalign	strelka	novoalign/strelka	16383	16279	99.3652		603	6	3.6806	112	0.6836	2.5922	2.1862	0.4061	0.9643	0.9932	0.9785	0.0068		601	6	3.6684	112	0.6836	2.585	2.1789	0.4061	0.9644	0.9932	0.9786	0.0068
Escherichia coli	9000	150	1838833	1 (1549788821)	novoalign	snvsniffer	novoalign/snvsniffer	16383	15463	94.3844		400	232	2.4416	3413	20.8326	13.824	1.4502	12.3738	0.9701	0.7917	0.8719	0.2083		400	232	2.4416	3413	20.8326	13.824	1.4502	12.3738	0.9701	0.7917	0.8719	0.2083
Escherichia coli	9000	150	1838833	1 (1549788821)	novoalign	varscan	novoalign/varscan	16383	16193	98.8403		504	3	3.0764	196	1.1964	2.5378	1.8272	0.7106	0.9698	0.988	0.9788	0.012		504	3	3.0764	196	1.1964	2.5378	1.8272	0.7106	0.9698	0.988	0.9788	0.012
Escherichia coli	9000	150	1838833	1 (1549788821)	snippy	snippy	snippy/snippy	16383	16324	99.6399		420	0	2.5636	56	0.3418	1.7257	1.5227	0.203	0.9749	0.9966	0.9856	0.0034		420	0	2.5636	56	0.3418	1.7257	1.5227	0.203	0.9749	0.9966	0.9856	0.0034
Escherichia coli	9000	150	1838833	1 (1549788821)	stampy	16GT	stampy/16GT	16383	16290	99.4323		2105	366	12.8487	178	1.0865	8.277	7.6317	0.6453	0.885	0.9891	0.9342	0.0109		1972	344	12.0369	175	1.0682	7.7839	7.1495	0.6345	0.8915	0.9893	0.9379	0.0107
Escherichia coli	9000	150	1838833	1 (1549788821)	stampy	freebayes	stampy/freebayes	16383	16357	99.8413		9469	0	57.7977	29	0.177	34.4349	34.3298	0.1051	0.6333	0.9982	0.7749	0.0018		8681	0	52.9879	47	0.2869	31.6433	31.4729	0.1704	0.653	0.9971	0.7892	0.0029
Escherichia coli	9000	150	1838833	1 (1549788821)	stampy	gatk	stampy/gatk	16383	16112	98.3458		3112	2180	18.9953	169	1.0316	11.8952	11.2825	0.6127	0.839	0.9897	0.9081	0.0103		3144	2186	19.1906	169	1.0316	12.0112	11.3985	0.6127	0.8376	0.9897	0.9073	0.0103
Escherichia coli	9000	150	1838833	1 (1549788821)	stampy	lofreq	stampy/lofreq	16383	16333	99.6948		1056	0	6.4457	180	1.0987	4.4811	3.8285	0.6526	0.9388	0.989	0.9632	0.011		996	0	6.0795	176	1.0743	4.2491	3.611	0.6381	0.9421	0.9893	0.9651	0.0107
Escherichia coli	9000	150	1838833	1 (1549788821)	stampy	mpileup	stampy/mpileup	16383	16315	99.5849		994	0	6.0673	197	1.2025	4.318	3.6037	0.7142	0.9421	0.988	0.9645	0.012		962	0	5.8719	198	1.2086	4.2056	3.4877	0.7178	0.9439	0.9879	0.9654	0.0121
Escherichia coli	9000	150	1838833	1 (1549788821)	stampy	platypus	stampy/platypus	16383	16096	98.2482		1467	402	8.9544	196	1.1964	6.0292	5.3186	0.7106	0.9169	0.988	0.9511	0.012		1450	410	8.8506	202	1.233	5.9893	5.257	0.7323	0.9178	0.9877	0.9515	0.0123
Escherichia coli	9000	150	1838833	1 (1549788821)	stampy	snver	stampy/snver	16383	16328	99.6643		1091	0	6.6593	197	1.2025	4.6696	3.9554	0.7142	0.9369	0.988	0.9618	0.012		1074	0	6.5556	192	1.1719	4.5899	3.8938	0.6961	0.9378	0.9883	0.9624	0.0117
Escherichia coli	9000	150	1838833	1 (1549788821)	stampy	strelka	stampy/strelka	16383	16266	99.2858		576	19	3.5158	205	1.2513	2.8315	2.0883	0.7432	0.9656	0.9875	0.9764	0.0125		599	24	3.6562	218	1.3306	2.962	2.1717	0.7904	0.9643	0.9867	0.9754	0.0133
Escherichia coli	9000	150	1838833	1 (1549788821)	stampy	snvsniffer	stampy/snvsniffer	16383	15535	94.8239		751	452	4.584	3005	18.3422	13.6173	2.7227	10.8946	0.9468	0.8166	0.8769	0.1834		727	445	4.4375	3009	18.3666	13.5448	2.6357	10.9091	0.9484	0.8163	0.8774	0.1837
Escherichia coli	9000	150	1838833	1 (1549788821)	stampy	varscan	stampy/varscan	16383	16246	99.1638		1077	86	6.5739	269	1.6419	4.8799	3.9047	0.9753	0.9374	0.9836	0.9599	0.0164		1045	85	6.3786	269	1.6419	4.7639	3.7886	0.9753	0.9391	0.9836	0.9608	0.0164
Escherichia coli	9000	150	1838833	2 (1549789226)	bwa-mem	16GT	bwa-mem/16GT	16383	16323	99.6338		979	100	5.9757	48	0.293	3.7234	3.5494	0.174	0.9435	0.9971	0.9696	0.0029		977	98	5.9635	48	0.293	3.7161	3.5421	0.174	0.9436	0.9971	0.9696	0.0029
Escherichia coli	9000	150	1838833	2 (1549789226)	bwa-mem	freebayes	bwa-mem/freebayes	16383	16343	99.7558		1141	0	6.9645	38	0.2319	4.2745	4.1367	0.1378	0.9347	0.9977	0.9652	0.0023		1139	0	6.9523	38	0.2319	4.2672	4.1294	0.1378	0.9349	0.9977	0.9653	0.0023
Escherichia coli	9000	150	1838833	2 (1549789226)	bwa-mem	gatk	bwa-mem/gatk	16383	16092	98.2238		2447	1806	14.9362	175	1.0682	9.506	8.8716	0.6345	0.8688	0.9893	0.9251	0.0107		2451	1813	14.9606	171	1.0438	9.506	8.8861	0.62	0.8687	0.9896	0.9252	0.0104
Escherichia coli	9000	150	1838833	2 (1549789226)	bwa-mem	lofreq	bwa-mem/lofreq	16383	16320	99.6155		740	0	4.5169	66	0.4029	2.9221	2.6829	0.2393	0.9566	0.996	0.9759	0.004		739	0	4.5108	66	0.4029	2.9185	2.6792	0.2393	0.9567	0.996	0.976	0.004
Escherichia coli	9000	150	1838833	2 (1549789226)	bwa-mem	mpileup	bwa-mem/mpileup	16383	16303	99.5117		653	0	3.9858	88	0.5371	2.6865	2.3674	0.319	0.9615	0.9946	0.9778	0.0054		649	0	3.9614	88	0.5371	2.672	2.3529	0.319	0.9617	0.9946	0.9779	0.0054
Escherichia coli	9000	150	1838833	2 (1549789226)	bwa-mem	platypus	bwa-mem/platypus	16383	16114	98.3581		903	262	5.5118	82	0.5005	3.5711	3.2738	0.2973	0.9475	0.995	0.9707	0.005		903	262	5.5118	82	0.5005	3.5711	3.2738	0.2973	0.9475	0.995	0.9707	0.005
Escherichia coli	9000	150	1838833	2 (1549789226)	bwa-mem	snver	bwa-mem/snver	16383	16324	99.6399		742	0	4.5291	47	0.2869	2.8605	2.6901	0.1704	0.9566	0.9971	0.9764	0.0029		734	0	4.4803	47	0.2869	2.8315	2.6611	0.1704	0.957	0.9971	0.9766	0.0029
Escherichia coli	9000	150	1838833	2 (1549789226)	bwa-mem	strelka	bwa-mem/strelka	16383	16271	99.3164		699	7	4.2666	69	0.4212	2.7844	2.5342	0.2502	0.9589	0.9958	0.977	0.0042		699	7	4.2666	69	0.4212	2.7844	2.5342	0.2502	0.9589	0.9958	0.977	0.0042
Escherichia coli	9000	150	1838833	2 (1549789226)	bwa-mem	snvsniffer	bwa-mem/snvsniffer	16383	15504	94.6347		617	360	3.7661	3016	18.4093	13.1714	2.2369	10.9345	0.9559	0.8159	0.8804	0.1841		610	358	3.7234	3016	18.4093	13.146	2.2115	10.9345	0.9564	0.8159	0.8806	0.1841
Escherichia coli	9000	150	1838833	2 (1549789226)	bwa-mem	varscan	bwa-mem/varscan	16383	16230	99.0661		668	9	4.0774	145	0.8851	2.9475	2.4218	0.5257	0.9605	0.9911	0.9756	0.0089		658	8	4.0164	145	0.8851	2.9113	2.3856	0.5257	0.9611	0.9911	0.9759	0.0089
Escherichia coli	9000	150	1838833	2 (1549789226)	minimap2	16GT	minimap2/16GT	16383	16275	99.3408		862	64	5.2616	82	0.5005	3.4225	3.1252	0.2973	0.9498	0.995	0.9719	0.005		857	62	5.231	82	0.5005	3.4043	3.107	0.2973	0.9501	0.995	0.972	0.005
Escherichia coli	9000	150	1838833	2 (1549789226)	minimap2	freebayes	minimap2/freebayes	16383	16315	99.5849		946	0	5.7743	62	0.3784	3.6545	3.4297	0.2248	0.9452	0.9962	0.97	0.0038		936	0	5.7132	62	0.3784	3.6182	3.3935	0.2248	0.9458	0.9962	0.9703	0.0038
Escherichia coli	9000	150	1838833	2 (1549789226)	minimap2	gatk	minimap2/gatk	16383	16097	98.2543		1851	1251	11.2983	197	1.2025	7.425	6.7108	0.7142	0.8974	0.988	0.9405	0.012		1851	1251	11.2983	197	1.2025	7.425	6.7108	0.7142	0.8974	0.988	0.9405	0.012
Escherichia coli	9000	150	1838833	2 (1549789226)	minimap2	lofreq	minimap2/lofreq	16383	16253	99.2065		588	0	3.5891	137	0.8362	2.6285	2.1318	0.4967	0.9651	0.9916	0.9782	0.0084		580	0	3.5403	137	0.8362	2.5995	2.1028	0.4967	0.9655	0.9916	0.9784	0.0084
Escherichia coli	9000	150	1838833	2 (1549789226)	minimap2	mpileup	minimap2/mpileup	16383	16236	99.1027		528	0	3.2229	156	0.9522	2.4798	1.9143	0.5656	0.9685	0.9905	0.9794	0.0095		518	0	3.1618	156	0.9522	2.4436	1.878	0.5656	0.9691	0.9905	0.9797	0.0095
Escherichia coli	9000	150	1838833	2 (1549789226)	minimap2	platypus	minimap2/platypus	16383	15973	97.4974		675	191	4.1201	138	0.8423	2.9475	2.4472	0.5003	0.9601	0.9916	0.9756	0.0084		670	189	4.0896	138	0.8423	2.9294	2.4291	0.5003	0.9604	0.9916	0.9758	0.0084
Escherichia coli	9000	150	1838833	2 (1549789226)	minimap2	snver	minimap2/snver	16383	16219	98.999		566	0	3.4548	140	0.8545	2.5596	2.052	0.5076	0.9663	0.9915	0.9787	0.0085		551	0	3.3632	140	0.8545	2.5052	1.9976	0.5076	0.9672	0.9915	0.9792	0.0085
Escherichia coli	9000	150	1838833	2 (1549789226)	minimap2	strelka	minimap2/strelka	16383	16180	98.7609		545	2	3.3266	151	0.9217	2.5233	1.9759	0.5474	0.9675	0.9908	0.979	0.0092		540	2	3.2961	151	0.9217	2.5052	1.9578	0.5474	0.9678	0.9908	0.9792	0.0092
Escherichia coli	9000	150	1838833	2 (1549789226)	minimap2	snvsniffer	minimap2/snvsniffer	16383	15449	94.299		611	361	3.7295	3028	18.4826	13.1932	2.2152	10.978	0.9563	0.8152	0.8801	0.1848		601	359	3.6684	3028	18.4826	13.1569	2.1789	10.978	0.9569	0.8152	0.8804	0.1848
Escherichia coli	9000	150	1838833	2 (1549789226)	minimap2	varscan	minimap2/varscan	16383	16146	98.5534		608	11	3.7112	215	1.3123	2.9838	2.2043	0.7795	0.9638	0.9869	0.9752	0.0131		589	10	3.5952	215	1.3123	2.9149	2.1354	0.7795	0.9649	0.9869	0.9758	0.0131
Escherichia coli	9000	150	1838833	2 (1549789226)	novoalign	16GT	novoalign/16GT	16383	16297	99.4751		620	31	3.7844	80	0.4883	2.5378	2.2478	0.29	0.9634	0.9951	0.979	0.0049		621	31	3.7905	80	0.4883	2.5415	2.2514	0.29	0.9633	0.9951	0.9789	0.0049
Escherichia coli	9000	150	1838833	2 (1549789226)	novoalign	freebayes	novoalign/freebayes	16383	16318	99.6032		816	0	4.9808	70	0.4273	3.2122	2.9584	0.2538	0.9524	0.9957	0.9736	0.0043		816	0	4.9808	70	0.4273	3.2122	2.9584	0.2538	0.9524	0.9957	0.9736	0.0043
Escherichia coli	9000	150	1838833	2 (1549789226)	novoalign	gatk	novoalign/gatk	16383	16082	98.1627		2142	1539	13.0745	184	1.1231	8.4329	7.7658	0.6671	0.8832	0.9888	0.933	0.0112		2142	1539	13.0745	184	1.1231	8.4329	7.7658	0.6671	0.8832	0.9888	0.933	0.0112
Escherichia coli	9000	150	1838833	2 (1549789226)	novoalign	lofreq	novoalign/lofreq	16383	16277	99.353		530	0	3.2351	115	0.7019	2.3384	1.9215	0.4169	0.9684	0.993	0.9805	0.007		530	0	3.2351	115	0.7019	2.3384	1.9215	0.4169	0.9684	0.993	0.9805	0.007
Escherichia coli	9000	150	1838833	2 (1549789226)	novoalign	mpileup	novoalign/mpileup	16383	16261	99.2553		499	0	3.0458	131	0.7996	2.2841	1.8091	0.4749	0.9702	0.992	0.981	0.008		497	0	3.0336	131	0.7996	2.2768	1.8019	0.4749	0.9703	0.992	0.981	0.008
Escherichia coli	9000	150	1838833	2 (1549789226)	novoalign	platypus	novoalign/platypus	16383	16099	98.2665		1045	303	6.3786	102	0.6226	4.1584	3.7886	0.3698	0.9397	0.9938	0.966	0.0062		1037	296	6.3297	102	0.6226	4.1294	3.7596	0.3698	0.9401	0.9938	0.9662	0.0062
Escherichia coli	9000	150	1838833	2 (1549789226)	novoalign	snver	novoalign/snver	16383	16264	99.2736		581	0	3.5464	112	0.6836	2.5125	2.1064	0.4061	0.9655	0.9932	0.9792	0.0068		581	0	3.5464	112	0.6836	2.5125	2.1064	0.4061	0.9655	0.9932	0.9792	0.0068
Escherichia coli	9000	150	1838833	2 (1549789226)	novoalign	strelka	novoalign/strelka	16383	16274	99.3347		600	9	3.6623	98	0.5982	2.5306	2.1753	0.3553	0.9645	0.994	0.979	0.006		597	9	3.644	98	0.5982	2.5197	2.1644	0.3553	0.9646	0.994	0.9791	0.006
Escherichia coli	9000	150	1838833	2 (1549789226)	novoalign	snvsniffer	novoalign/snvsniffer	16383	15457	94.3478		402	227	2.4538	3392	20.7044	13.7551	1.4574	12.2977	0.97	0.793	0.8726	0.207		402	227	2.4538	3392	20.7044	13.7551	1.4574	12.2977	0.97	0.793	0.8726	0.207
Escherichia coli	9000	150	1838833	2 (1549789226)	novoalign	varscan	novoalign/varscan	16383	16198	98.8708		502	4	3.0642	197	1.2025	2.5342	1.82	0.7142	0.9699	0.988	0.9789	0.012		502	4	3.0642	197	1.2025	2.5342	1.82	0.7142	0.9699	0.988	0.9789	0.012
Escherichia coli	9000	150	1838833	2 (1549789226)	snippy	snippy	snippy/snippy	16383	16323	99.6338		429	0	2.6186	60	0.3662	1.7729	1.5553	0.2175	0.9744	0.9963	0.9852	0.0037		429	0	2.6186	60	0.3662	1.7729	1.5553	0.2175	0.9744	0.9963	0.9852	0.0037
Escherichia coli	9000	150	1838833	2 (1549789226)	stampy	16GT	stampy/16GT	16383	16298	99.4812		2089	360	12.751	173	1.056	8.2009	7.5736	0.6272	0.8858	0.9894	0.9347	0.0106		1916	332	11.695	176	1.0743	7.5845	6.9464	0.6381	0.8943	0.9893	0.9394	0.0107
Escherichia coli	9000	150	1838833	2 (1549789226)	stampy	freebayes	stampy/freebayes	16383	16362	99.8718		9636	0	58.8171	29	0.177	35.0403	34.9352	0.1051	0.6292	0.9982	0.7719	0.0018		8853	0	54.0377	46	0.2808	32.2632	32.0964	0.1668	0.6486	0.9972	0.786	0.0028
Escherichia coli	9000	150	1838833	2 (1549789226)	stampy	gatk	stampy/gatk	16383	16115	98.3642		3135	2146	19.1357	171	1.0438	11.9859	11.3659	0.62	0.838	0.9896	0.9075	0.0104		3127	2135	19.0869	171	1.0438	11.9569	11.3369	0.62	0.8383	0.9896	0.9077	0.0104
Escherichia coli	9000	150	1838833	2 (1549789226)	stampy	lofreq	stampy/lofreq	16383	16332	99.6887		975	0	5.9513	181	1.1048	4.1911	3.5349	0.6562	0.9432	0.989	0.9656	0.011		956	0	5.8353	181	1.1048	4.1222	3.466	0.6562	0.9443	0.989	0.9661	0.011
Escherichia coli	9000	150	1838833	2 (1549789226)	stampy	mpileup	stampy/mpileup	16383	16317	99.5971		921	0	5.6217	201	1.2269	4.0678	3.3391	0.7287	0.9461	0.9877	0.9665	0.0123		907	0	5.5362	201	1.2269	4.017	3.2883	0.7287	0.9469	0.9877	0.9669	0.0123
Escherichia coli	9000	150	1838833	2 (1549789226)	stampy	platypus	stampy/platypus	16383	16089	98.2055		1418	369	8.6553	193	1.1781	5.8407	5.1409	0.6997	0.9195	0.9882	0.9526	0.0118		1367	357	8.344	199	1.2147	5.6775	4.956	0.7215	0.9221	0.9879	0.9539	0.0121
Escherichia coli	9000	150	1838833	2 (1549789226)	stampy	snver	stampy/snver	16383	16338	99.7253		1106	0	6.7509	203	1.2391	4.7458	4.0098	0.736	0.936	0.9876	0.9611	0.0124		1103	0	6.7326	203	1.2391	4.7349	3.9989	0.736	0.9362	0.9876	0.9612	0.0124
Escherichia coli	9000	150	1838833	2 (1549789226)	stampy	strelka	stampy/strelka	16383	16269	99.3042		594	23	3.6257	197	1.2025	2.8678	2.1535	0.7142	0.9646	0.988	0.9762	0.012		578	25	3.528	209	1.2757	2.8533	2.0955	0.7577	0.9655	0.9872	0.9762	0.0128
Escherichia coli	9000	150	1838833	2 (1549789226)	stampy	snvsniffer	stampy/snvsniffer	16383	15523	94.7507		758	449	4.6267	2956	18.0431	13.4651	2.7481	10.7169	0.9466	0.8196	0.8785	0.1804		731	437	4.4619	2964	18.0919	13.3962	2.6502	10.7459	0.9483	0.8191	0.879	0.1809
Escherichia coli	9000	150	1838833	2 (1549789226)	stampy	varscan	stampy/varscan	16383	16244	99.1516		1042	86	6.3603	251	1.5321	4.6878	3.7778	0.91	0.9393	0.9847	0.9615	0.0153		1004	74	6.1283	255	1.5565	4.5645	3.64	0.9245	0.9414	0.9844	0.9624	0.0156
Escherichia coli	9000	150	1838833	3 (1549804752)	bwa-mem	16GT	bwa-mem/16GT	16383	16323	99.6338		971	107	5.9269	46	0.2808	3.6871	3.5203	0.1668	0.9439	0.9972	0.9698	0.0028		969	106	5.9147	46	0.2808	3.6799	3.5131	0.1668	0.944	0.9972	0.9699	0.0028
Escherichia coli	9000	150	1838833	3 (1549804752)	bwa-mem	freebayes	bwa-mem/freebayes	16383	16345	99.7681		1165	0	7.111	37	0.2258	4.3578	4.2237	0.1341	0.9335	0.9977	0.9645	0.0023		1162	0	7.0927	37	0.2258	4.347	4.2128	0.1341	0.9336	0.9977	0.9646	0.0023
Escherichia coli	9000	150	1838833	3 (1549804752)	bwa-mem	gatk	bwa-mem/gatk	16383	16103	98.2909		2519	1861	15.3757	179	1.0926	9.7816	9.1326	0.649	0.8655	0.9891	0.9232	0.0109		2506	1851	15.2963	183	1.117	9.7489	9.0855	0.6635	0.866	0.9888	0.9233	0.0112
Escherichia coli	9000	150	1838833	3 (1549804752)	bwa-mem	lofreq	bwa-mem/lofreq	16383	16321	99.6216		684	0	4.1751	68	0.4151	2.7264	2.4798	0.2465	0.9598	0.9958	0.9775	0.0042		683	0	4.169	68	0.4151	2.7227	2.4762	0.2465	0.9598	0.9958	0.9775	0.0042
Escherichia coli	9000	150	1838833	3 (1549804752)	bwa-mem	mpileup	bwa-mem/mpileup	16383	16303	99.5117		635	0	3.876	82	0.5005	2.5995	2.3022	0.2973	0.9625	0.995	0.9785	0.005		631	0	3.8516	82	0.5005	2.585	2.2877	0.2973	0.9627	0.995	0.9786	0.005
Escherichia coli	9000	150	1838833	3 (1549804752)	bwa-mem	platypus	bwa-mem/platypus	16383	16113	98.352		948	295	5.7865	85	0.5188	3.7451	3.437	0.3082	0.945	0.9948	0.9693	0.0052		948	295	5.7865	85	0.5188	3.7451	3.437	0.3082	0.945	0.9948	0.9693	0.0052
Escherichia coli	9000	150	1838833	3 (1549804752)	bwa-mem	snver	bwa-mem/snver	16383	16332	99.6887		684	0	4.1751	50	0.3052	2.6611	2.4798	0.1813	0.9598	0.9969	0.978	0.0031		673	0	4.1079	50	0.3052	2.6212	2.44	0.1813	0.9604	0.9969	0.9783	0.0031
Escherichia coli	9000	150	1838833	3 (1549804752)	bwa-mem	strelka	bwa-mem/strelka	16383	16280	99.3713		698	6	4.2605	69	0.4212	2.7807	2.5306	0.2502	0.959	0.9958	0.9771	0.0042		698	6	4.2605	69	0.4212	2.7807	2.5306	0.2502	0.959	0.9958	0.9771	0.0042
Escherichia coli	9000	150	1838833	3 (1549804752)	bwa-mem	snvsniffer	bwa-mem/snvsniffer	16383	15480	94.4882		635	380	3.876	3048	18.6047	13.3527	2.3022	11.0505	0.9545	0.814	0.8787	0.186		624	379	3.8088	3048	18.6047	13.3128	2.2623	11.0505	0.9553	0.814	0.879	0.186
Escherichia coli	9000	150	1838833	3 (1549804752)	bwa-mem	varscan	bwa-mem/varscan	16383	16232	99.0783		645	10	3.937	140	0.8545	2.846	2.3384	0.5076	0.9618	0.9915	0.9764	0.0085		634	9	3.8699	140	0.8545	2.8061	2.2986	0.5076	0.9624	0.9915	0.9767	0.0085
Escherichia coli	9000	150	1838833	3 (1549804752)	minimap2	16GT	minimap2/16GT	16383	16275	99.3408		837	49	5.109	87	0.531	3.35	3.0345	0.3154	0.9511	0.9947	0.9724	0.0053		836	48	5.1029	92	0.5616	3.3645	3.0309	0.3335	0.9512	0.9944	0.9723	0.0056
Escherichia coli	9000	150	1838833	3 (1549804752)	minimap2	freebayes	minimap2/freebayes	16383	16316	99.591		999	0	6.0978	66	0.4029	3.8611	3.6219	0.2393	0.9423	0.996	0.9684	0.004		994	0	6.0673	71	0.4334	3.8611	3.6037	0.2574	0.9426	0.9957	0.9684	0.0043
Escherichia coli	9000	150	1838833	3 (1549804752)	minimap2	gatk	minimap2/gatk	16383	16100	98.2726		1833	1242	11.1884	191	1.1658	7.338	6.6455	0.6925	0.8983	0.9883	0.9412	0.0117		1838	1245	11.2189	195	1.1903	7.3706	6.6636	0.707	0.898	0.9881	0.9409	0.0119
Escherichia coli	9000	150	1838833	3 (1549804752)	minimap2	lofreq	minimap2/lofreq	16383	16250	99.1882		568	0	3.467	145	0.8851	2.585	2.0593	0.5257	0.9662	0.9911	0.9785	0.0089		567	0	3.4609	150	0.9156	2.5995	2.0557	0.5438	0.9663	0.9908	0.9784	0.0092
Escherichia coli	9000	150	1838833	3 (1549804752)	minimap2	mpileup	minimap2/mpileup	16383	16233	99.0844		534	0	3.2595	162	0.9888	2.5233	1.936	0.5873	0.9681	0.9901	0.979	0.0099		532	0	3.2473	167	1.0193	2.5342	1.9288	0.6055	0.9682	0.9898	0.9789	0.0102
Escherichia coli	9000	150	1838833	3 (1549804752)	minimap2	platypus	minimap2/platypus	16383	15975	97.5096		683	189	4.169	135	0.824	2.9656	2.4762	0.4894	0.9597	0.9918	0.9755	0.0082		684	187	4.1751	140	0.8545	2.9874	2.4798	0.5076	0.9596	0.9915	0.9753	0.0085
Escherichia coli	9000	150	1838833	3 (1549804752)	minimap2	snver	minimap2/snver	16383	16225	99.0356		589	0	3.5952	145	0.8851	2.6611	2.1354	0.5257	0.965	0.9911	0.9779	0.0089		576	0	3.5158	150	0.9156	2.6321	2.0883	0.5438	0.9657	0.9908	0.9781	0.0092
Escherichia coli	9000	150	1838833	3 (1549804752)	minimap2	strelka	minimap2/strelka	16383	16184	98.7853		544	3	3.3205	160	0.9766	2.5523	1.9723	0.5801	0.9676	0.9902	0.9788	0.0098		542	3	3.3083	161	0.9827	2.5487	1.965	0.5837	0.9677	0.9902	0.9788	0.0098
Escherichia coli	9000	150	1838833	3 (1549804752)	minimap2	snvsniffer	minimap2/snvsniffer	16383	15448	94.2929		612	359	3.7356	3057	18.6596	13.3019	2.2188	11.0831	0.9561	0.8134	0.879	0.1866		601	358	3.6684	3057	18.6596	13.262	2.1789	11.0831	0.9568	0.8134	0.8793	0.1866
Escherichia coli	9000	150	1838833	3 (1549804752)	minimap2	varscan	minimap2/varscan	16383	16151	98.5839		622	12	3.7966	218	1.3306	3.0454	2.2551	0.7904	0.9629	0.9867	0.9747	0.0133		609	10	3.7173	223	1.3612	3.0164	2.2079	0.8085	0.9637	0.9864	0.9749	0.0136
Escherichia coli	9000	150	1838833	3 (1549804752)	novoalign	16GT	novoalign/16GT	16383	16299	99.4873		616	22	3.76	77	0.47	2.5125	2.2333	0.2792	0.9636	0.9953	0.9792	0.0047		616	22	3.76	77	0.47	2.5125	2.2333	0.2792	0.9636	0.9953	0.9792	0.0047
Escherichia coli	9000	150	1838833	3 (1549804752)	novoalign	freebayes	novoalign/freebayes	16383	16317	99.5971		827	0	5.0479	70	0.4273	3.2521	2.9983	0.2538	0.9518	0.9957	0.9733	0.0043		828	0	5.054	70	0.4273	3.2557	3.0019	0.2538	0.9517	0.9957	0.9732	0.0043
Escherichia coli	9000	150	1838833	3 (1549804752)	novoalign	gatk	novoalign/gatk	16383	16089	98.2055		2164	1560	13.2088	187	1.1414	8.5235	7.8456	0.678	0.8821	0.9886	0.9323	0.0114		2164	1560	13.2088	187	1.1414	8.5235	7.8456	0.678	0.8821	0.9886	0.9323	0.0114
Escherichia coli	9000	150	1838833	3 (1549804752)	novoalign	lofreq	novoalign/lofreq	16383	16277	99.353		518	0	3.1618	108	0.6592	2.2696	1.878	0.3916	0.9692	0.9934	0.9812	0.0066		518	0	3.1618	108	0.6592	2.2696	1.878	0.3916	0.9692	0.9934	0.9812	0.0066
Escherichia coli	9000	150	1838833	3 (1549804752)	novoalign	mpileup	novoalign/mpileup	16383	16266	99.2858		495	0	3.0214	127	0.7752	2.2551	1.7946	0.4604	0.9704	0.9922	0.9812	0.0078		493	0	3.0092	127	0.7752	2.2478	1.7874	0.4604	0.9706	0.9922	0.9813	0.0078
Escherichia coli	9000	150	1838833	3 (1549804752)	novoalign	platypus	novoalign/platypus	16383	16111	98.3397		1043	281	6.3664	106	0.647	4.1657	3.7814	0.3843	0.9398	0.9935	0.9659	0.0065		1035	274	6.3175	106	0.647	4.1367	3.7524	0.3843	0.9402	0.9935	0.9661	0.0065
Escherichia coli	9000	150	1838833	3 (1549804752)	novoalign	snver	novoalign/snver	16383	16274	99.3347		575	0	3.5097	109	0.6653	2.4798	2.0847	0.3952	0.9659	0.9933	0.9794	0.0067		575	0	3.5097	109	0.6653	2.4798	2.0847	0.3952	0.9659	0.9933	0.9794	0.0067
Escherichia coli	9000	150	1838833	3 (1549804752)	novoalign	strelka	novoalign/strelka	16383	16279	99.3652		633	7	3.8638	99	0.6043	2.6539	2.2949	0.3589	0.9626	0.994	0.978	0.006		629	7	3.8393	99	0.6043	2.6394	2.2804	0.3589	0.9628	0.994	0.9782	0.006
Escherichia coli	9000	150	1838833	3 (1549804752)	novoalign	snvsniffer	novoalign/snvsniffer	16383	15456	94.3417		403	227	2.4599	3377	20.6128	13.7043	1.4611	12.2433	0.9699	0.7939	0.8731	0.2061		401	227	2.4477	3377	20.6128	13.6971	1.4538	12.2433	0.9701	0.7939	0.8732	0.2061
Escherichia coli	9000	150	1838833	3 (1549804752)	novoalign	varscan	novoalign/varscan	16383	16183	98.7792		508	4	3.1008	196	1.1964	2.5523	1.8417	0.7106	0.9696	0.988	0.9787	0.012		507	4	3.0947	196	1.1964	2.5487	1.8381	0.7106	0.9696	0.988	0.9787	0.012
Escherichia coli	9000	150	1838833	3 (1549804752)	snippy	snippy	snippy/snippy	16383	16317	99.5971		417	0	2.5453	52	0.3174	1.7004	1.5118	0.1885	0.9751	0.9968	0.9858	0.0032		417	0	2.5453	52	0.3174	1.7004	1.5118	0.1885	0.9751	0.9968	0.9858	0.0032
Escherichia coli	9000	150	1838833	3 (1549804752)	stampy	16GT	stampy/16GT	16383	16285	99.4018		2046	353	12.4886	179	1.0926	8.0667	7.4177	0.649	0.8879	0.9891	0.9358	0.0109		1892	336	11.5486	166	1.0132	7.4613	6.8594	0.6018	0.8955	0.9899	0.9403	0.0101
Escherichia coli	9000	150	1838833	3 (1549804752)	stampy	freebayes	stampy/freebayes	16383	16363	99.8779		9577	0	58.4569	28	0.1709	34.8228	34.7213	0.1015	0.6307	0.9983	0.773	0.0017		8920	0	54.4467	45	0.2747	32.5025	32.3394	0.1631	0.6468	0.9973	0.7847	0.0027
Escherichia coli	9000	150	1838833	3 (1549804752)	stampy	gatk	stampy/gatk	16383	16123	98.413		3163	2164	19.3066	173	1.056	12.0946	11.4674	0.6272	0.8367	0.9894	0.9067	0.0106		3164	2148	19.3127	173	1.056	12.0983	11.471	0.6272	0.8367	0.9894	0.9067	0.0106
Escherichia coli	9000	150	1838833	3 (1549804752)	stampy	lofreq	stampy/lofreq	16383	16338	99.7253		1014	0	6.1893	183	1.117	4.3397	3.6762	0.6635	0.9411	0.9888	0.9644	0.0112		973	0	5.9391	179	1.0926	4.1766	3.5276	0.649	0.9434	0.9891	0.9657	0.0109
Escherichia coli	9000	150	1838833	3 (1549804752)	stampy	mpileup	stampy/mpileup	16383	16321	99.6216		961	0	5.8658	203	1.2391	4.2201	3.4841	0.736	0.9439	0.9876	0.9653	0.0124		936	0	5.7132	200	1.2208	4.1186	3.3935	0.7251	0.9453	0.9878	0.9661	0.0122
Escherichia coli	9000	150	1838833	3 (1549804752)	stampy	platypus	stampy/platypus	16383	16114	98.3581		1396	353	8.521	195	1.1903	5.7682	5.0612	0.707	0.9206	0.9881	0.9532	0.0119		1340	347	8.1792	196	1.1964	5.5688	4.8582	0.7106	0.9235	0.988	0.9547	0.012
Escherichia coli	9000	150	1838833	3 (1549804752)	stampy	snver	stampy/snver	16383	16331	99.6826		1119	0	6.8303	197	1.2025	4.7711	4.0569	0.7142	0.9353	0.988	0.9609	0.012		1100	0	6.7143	197	1.2025	4.7023	3.988	0.7142	0.9364	0.988	0.9615	0.012
Escherichia coli	9000	150	1838833	3 (1549804752)	stampy	strelka	stampy/strelka	16383	16275	99.3408		589	19	3.5952	204	1.2452	2.875	2.1354	0.7396	0.9649	0.9875	0.9761	0.0125		559	23	3.4121	211	1.2879	2.7916	2.0266	0.765	0.9666	0.9871	0.9767	0.0129
Escherichia coli	9000	150	1838833	3 (1549804752)	stampy	snvsniffer	stampy/snvsniffer	16383	15526	94.769		770	456	4.7	2972	18.1408	13.5666	2.7916	10.775	0.9457	0.8186	0.8776	0.1814		739	442	4.5108	2966	18.1041	13.4324	2.6792	10.7532	0.9478	0.819	0.8787	0.181
Escherichia coli	9000	150	1838833	3 (1549804752)	stampy	varscan	stampy/varscan	16383	16248	99.176		1065	83	6.5006	254	1.5504	4.782	3.8611	0.9209	0.9381	0.9845	0.9607	0.0155		998	82	6.0917	252	1.5382	4.5319	3.6182	0.9136	0.9417	0.9846	0.9627	0.0154
Escherichia coli	9000	300	919417	1 (1549806246)	bwa-mem	16GT	bwa-mem/16GT	16383	16336	99.7131		1074	99	6.5556	48	0.293	4.0678	3.8938	0.174	0.9383	0.9971	0.9668	0.0029		1064	98	6.4945	48	0.293	4.0315	3.8575	0.174	0.9388	0.9971	0.9671	0.0029
Escherichia coli	9000	300	919417	1 (1549806246)	bwa-mem	freebayes	bwa-mem/freebayes	16383	16349	99.7925		1233	0	7.5261	39	0.2381	4.6116	4.4702	0.1414	0.9299	0.9976	0.9626	0.0024		1234	0	7.5322	39	0.2381	4.6152	4.4739	0.1414	0.9298	0.9976	0.9625	0.0024
Escherichia coli	9000	300	919417	1 (1549806246)	bwa-mem	gatk	bwa-mem/gatk	16383	16077	98.1322		2643	1909	16.1326	173	1.056	10.2094	9.5822	0.6272	0.8598	0.9894	0.9201	0.0106		2642	1909	16.1265	173	1.056	10.2058	9.5785	0.6272	0.8599	0.9894	0.9201	0.0106
Escherichia coli	9000	300	919417	1 (1549806246)	bwa-mem	lofreq	bwa-mem/lofreq	16383	16109	98.3275		579	0	3.5342	269	1.6419	3.0744	2.0992	0.9753	0.9653	0.9836	0.9744	0.0164		573	0	3.4975	269	1.6419	3.0527	2.0774	0.9753	0.9657	0.9836	0.9746	0.0164
Escherichia coli	9000	300	919417	1 (1549806246)	bwa-mem	mpileup	bwa-mem/mpileup	16383	16102	98.2848		568	0	3.467	281	1.7152	3.078	2.0593	1.0188	0.9659	0.9828	0.9743	0.0172		557	0	3.3999	281	1.7152	3.0382	2.0194	1.0188	0.9666	0.9828	0.9746	0.0172
Escherichia coli	9000	300	919417	1 (1549806246)	bwa-mem	platypus	bwa-mem/platypus	16383	16157	98.6205		852	278	5.2005	231	1.41	3.9264	3.0889	0.8375	0.9499	0.9859	0.9676	0.0141		852	276	5.2005	231	1.41	3.9264	3.0889	0.8375	0.9499	0.9859	0.9676	0.0141
Escherichia coli	9000	300	919417	1 (1549806246)	bwa-mem	snver	bwa-mem/snver	16383	16165	98.6694		698	0	4.2605	206	1.2574	3.2774	2.5306	0.7469	0.9586	0.9874	0.9728	0.0126		689	0	4.2056	206	1.2574	3.2448	2.498	0.7469	0.9591	0.9874	0.973	0.0126
Escherichia coli	9000	300	919417	1 (1549806246)	bwa-mem	strelka	bwa-mem/strelka	16383	16052	97.9796		569	5	3.4731	298	1.819	3.1433	2.0629	1.0804	0.9658	0.9818	0.9737	0.0182		562	5	3.4304	298	1.819	3.1179	2.0375	1.0804	0.9662	0.9818	0.9739	0.0182
Escherichia coli	9000	300	919417	1 (1549806246)	bwa-mem	snvsniffer	bwa-mem/snvsniffer	16383	15449	94.299		339	220	2.0692	5889	35.9458	22.5795	1.229	21.3505	0.9687	0.6405	0.7711	0.3595		338	220	2.0631	5889	35.9458	22.5759	1.2254	21.3505	0.9688	0.6405	0.7712	0.3595
Escherichia coli	9000	300	919417	1 (1549806246)	bwa-mem	varscan	bwa-mem/varscan	16383	16005	97.6927		621	9	3.7905	383	2.3378	3.64	2.2514	1.3886	0.9626	0.9766	0.9695	0.0234		609	9	3.7173	383	2.3378	3.5965	2.2079	1.3886	0.9633	0.9766	0.9699	0.0234
Escherichia coli	9000	300	919417	1 (1549806246)	minimap2	16GT	minimap2/16GT	16383	16308	99.5422		1006	101	6.1405	61	0.3723	3.8684	3.6472	0.2212	0.9419	0.9963	0.9683	0.0037		977	99	5.9635	64	0.3906	3.7741	3.5421	0.232	0.9435	0.9961	0.9691	0.0039
Escherichia coli	9000	300	919417	1 (1549806246)	minimap2	freebayes	minimap2/freebayes	16383	16327	99.6582		1102	0	6.7265	58	0.354	4.2056	3.9953	0.2103	0.9368	0.9965	0.9657	0.0035		1087	0	6.6349	58	0.354	4.1512	3.9409	0.2103	0.9376	0.9965	0.9662	0.0035
Escherichia coli	9000	300	919417	1 (1549806246)	minimap2	gatk	minimap2/gatk	16383	16089	98.2055		2075	1387	12.6656	178	1.0865	8.1682	7.5229	0.6453	0.8865	0.9891	0.935	0.0109		2067	1395	12.6167	179	1.0926	8.1428	7.4939	0.649	0.8869	0.9891	0.9352	0.0109
Escherichia coli	9000	300	919417	1 (1549806246)	minimap2	lofreq	minimap2/lofreq	16383	16130	98.4557		477	0	2.9116	246	1.5016	2.6212	1.7294	0.8919	0.9713	0.985	0.9781	0.015		461	0	2.8139	248	1.5138	2.5705	1.6714	0.8991	0.9722	0.9849	0.9785	0.0151
Escherichia coli	9000	300	919417	1 (1549806246)	minimap2	mpileup	minimap2/mpileup	16383	16122	98.4069		472	0	2.881	264	1.6114	2.6684	1.7112	0.9571	0.9716	0.9839	0.9777	0.0161		448	0	2.7345	269	1.6419	2.5995	1.6242	0.9753	0.973	0.9836	0.9783	0.0164
Escherichia coli	9000	300	919417	1 (1549806246)	minimap2	platypus	minimap2/platypus	16383	16144	98.5412		776	213	4.7366	233	1.4222	3.6581	2.8134	0.8447	0.9542	0.9858	0.9697	0.0142		761	208	4.6451	234	1.4283	3.6074	2.759	0.8484	0.955	0.9857	0.9701	0.0143
Escherichia coli	9000	300	919417	1 (1549806246)	minimap2	snver	minimap2/snver	16383	16115	98.3642		494	0	3.0153	242	1.4771	2.6684	1.791	0.8774	0.9703	0.9852	0.9777	0.0148		474	0	2.8932	247	1.5077	2.614	1.7185	0.8955	0.9715	0.9849	0.9782	0.0151
Escherichia coli	9000	300	919417	1 (1549806246)	minimap2	strelka	minimap2/strelka	16383	16065	98.059		456	12	2.7834	282	1.7213	2.6756	1.6532	1.0224	0.9725	0.9828	0.9776	0.0172		434	11	2.6491	283	1.7274	2.5995	1.5735	1.026	0.9738	0.9827	0.9782	0.0173
Escherichia coli	9000	300	919417	1 (1549806246)	minimap2	snvsniffer	minimap2/snvsniffer	16383	15443	94.2623		343	209	2.0936	5891	35.958	22.6013	1.2435	21.3578	0.9683	0.6404	0.7709	0.3596		341	209	2.0814	5891	35.958	22.594	1.2363	21.3578	0.9685	0.6404	0.771	0.3596
Escherichia coli	9000	300	919417	1 (1549806246)	minimap2	varscan	minimap2/varscan	16383	15969	97.473		497	13	3.0336	428	2.6125	3.3536	1.8019	1.5517	0.9698	0.9739	0.9718	0.0261		472	13	2.881	433	2.643	3.2811	1.7112	1.5698	0.9713	0.9736	0.9724	0.0264
Escherichia coli	9000	300	919417	1 (1549806246)	novoalign	16GT	novoalign/16GT	16383	16320	99.6155		772	27	4.7122	58	0.354	3.0092	2.7989	0.2103	0.9548	0.9965	0.9752	0.0035		767	26	4.6817	58	0.354	2.991	2.7807	0.2103	0.9551	0.9965	0.9754	0.0035
Escherichia coli	9000	300	919417	1 (1549806246)	novoalign	freebayes	novoalign/freebayes	16383	16334	99.7009		1025	0	6.2565	53	0.3235	3.9083	3.7161	0.1922	0.9409	0.9968	0.968	0.0032		1019	0	6.2199	53	0.3235	3.8865	3.6944	0.1922	0.9413	0.9968	0.9683	0.0032
Escherichia coli	9000	300	919417	1 (1549806246)	novoalign	gatk	novoalign/gatk	16383	16080	98.1505		2168	1479	13.2332	180	1.0987	8.5126	7.8601	0.6526	0.882	0.989	0.9324	0.011		2173	1487	13.2637	180	1.0987	8.5308	7.8782	0.6526	0.8817	0.989	0.9323	0.011
Escherichia coli	9000	300	919417	1 (1549806246)	novoalign	lofreq	novoalign/lofreq	16383	16154	98.6022		514	0	3.1374	225	1.3734	2.6792	1.8635	0.8157	0.9692	0.9863	0.9777	0.0137		510	0	3.113	225	1.3734	2.6647	1.849	0.8157	0.9694	0.9863	0.9778	0.0137
Escherichia coli	9000	300	919417	1 (1549806246)	novoalign	mpileup	novoalign/mpileup	16383	16149	98.5717		481	0	2.936	241	1.471	2.6176	1.7439	0.8737	0.9711	0.9853	0.9781	0.0147		477	0	2.9116	241	1.471	2.6031	1.7294	0.8737	0.9713	0.9853	0.9782	0.0147
Escherichia coli	9000	300	919417	1 (1549806246)	novoalign	platypus	novoalign/platypus	16383	16198	98.8708		984	284	6.0062	184	1.1231	4.2346	3.5675	0.6671	0.9427	0.9888	0.9652	0.0112		983	285	6.0001	184	1.1231	4.2309	3.5639	0.6671	0.9428	0.9888	0.9653	0.0112
Escherichia coli	9000	300	919417	1 (1549806246)	novoalign	snver	novoalign/snver	16383	16136	98.4923		560	0	3.4182	226	1.3795	2.8496	2.0303	0.8194	0.9665	0.9862	0.9763	0.0138		569	0	3.4731	226	1.3795	2.8823	2.0629	0.8194	0.966	0.9862	0.976	0.0138
Escherichia coli	9000	300	919417	1 (1549806246)	novoalign	strelka	novoalign/strelka	16383	16109	98.3275		560	10	3.4182	257	1.5687	2.962	2.0303	0.9318	0.9664	0.9843	0.9753	0.0157		554	11	3.3816	257	1.5687	2.9403	2.0085	0.9318	0.9668	0.9843	0.9755	0.0157
Escherichia coli	9000	300	919417	1 (1549806246)	novoalign	snvsniffer	novoalign/snvsniffer	16383	15407	94.0426		227	139	1.3856	6180	37.722	23.2285	0.823	22.4055	0.9782	0.6228	0.7611	0.3772		227	139	1.3856	6180	37.722	23.2285	0.823	22.4055	0.9782	0.6228	0.7611	0.3772
Escherichia coli	9000	300	919417	1 (1549806246)	novoalign	varscan	novoalign/varscan	16383	16012	97.7355		499	6	3.0458	370	2.2584	3.1505	1.8091	1.3414	0.9698	0.9774	0.9736	0.0226		495	6	3.0214	370	2.2584	3.136	1.7946	1.3414	0.97	0.9774	0.9737	0.0226
Escherichia coli	9000	300	919417	1 (1549806246)	snippy	snippy	snippy/snippy	16383	16296	99.469		454	0	2.7712	84	0.5127	1.9505	1.646	0.3045	0.9729	0.9949	0.9838	0.0051		454	0	2.7712	84	0.5127	1.9505	1.646	0.3045	0.9729	0.9949	0.9838	0.0051
Escherichia coli	9000	300	919417	1 (1549806246)	stampy	16GT	stampy/16GT	16383	16245	99.1577		2572	523	15.6992	192	1.1719	10.0209	9.3248	0.6961	0.8629	0.9883	0.9214	0.0117		2142	411	13.0745	192	1.1719	8.4619	7.7658	0.6961	0.8832	0.9883	0.9328	0.0117
Escherichia coli	9000	300	919417	1 (1549806246)	stampy	freebayes	stampy/freebayes	16383	16348	99.7864		16384	0	100.006	40	0.2442	59.545	59.4	0.145	0.4994	0.9976	0.6656	0.0024		14847	0	90.6244	52	0.3174	54.0162	53.8276	0.1885	0.5238	0.9968	0.6867	0.0032
Escherichia coli	9000	300	919417	1 (1549806246)	stampy	gatk	stampy/gatk	16383	16099	98.2665		3445	2163	21.0279	167	1.0193	13.0953	12.4898	0.6055	0.8248	0.9898	0.8998	0.0102		3479	2190	21.2354	167	1.0193	13.2185	12.6131	0.6055	0.8234	0.9898	0.899	0.0102
Escherichia coli	9000	300	919417	1 (1549806246)	stampy	lofreq	stampy/lofreq	16383	16153	98.5961		833	0	5.0845	338	2.0631	4.2454	3.02	1.2254	0.9506	0.9794	0.9648	0.0206		781	0	4.7671	345	2.1058	4.0823	2.8315	1.2508	0.9536	0.9789	0.9661	0.0211
Escherichia coli	9000	300	919417	1 (1549806246)	stampy	mpileup	stampy/mpileup	16383	16159	98.6327		825	0	5.0357	338	2.0631	4.2164	2.991	1.2254	0.9511	0.9794	0.965	0.0206		778	0	4.7488	340	2.0753	4.0533	2.8206	1.2327	0.9537	0.9792	0.9663	0.0208
Escherichia coli	9000	300	919417	1 (1549806246)	stampy	platypus	stampy/platypus	16383	16177	98.7426		985	251	6.0123	333	2.0326	4.7784	3.5711	1.2073	0.9422	0.9797	0.9606	0.0203		999	298	6.0978	348	2.1242	4.8835	3.6219	1.2617	0.9414	0.9788	0.9597	0.0212
Escherichia coli	9000	300	919417	1 (1549806246)	stampy	snver	stampy/snver	16383	16137	98.4984		1140	0	6.9584	374	2.2829	5.489	4.1331	1.3559	0.9335	0.9772	0.9549	0.0228		990	0	6.0428	360	2.1974	4.8944	3.5892	1.3052	0.9418	0.978	0.9596	0.022
Escherichia coli	9000	300	919417	1 (1549806246)	stampy	strelka	stampy/strelka	16383	16046	97.943		539	15	3.29	394	2.4049	3.3826	1.9541	1.4284	0.9674	0.976	0.9717	0.024		528	19	3.2229	410	2.5026	3.4007	1.9143	1.4865	0.968	0.975	0.9715	0.025
Escherichia coli	9000	300	919417	1 (1549806246)	stampy	snvsniffer	stampy/snvsniffer	16383	15497	94.592		549	307	3.351	5706	34.8288	22.6774	1.9904	20.687	0.9511	0.6517	0.7734	0.3483		490	286	2.9909	5722	34.9264	22.5215	1.7765	20.745	0.9561	0.6507	0.7744	0.3493
Escherichia coli	9000	300	919417	1 (1549806246)	stampy	varscan	stampy/varscan	16383	16008	97.711		989	100	6.0367	457	2.7895	5.2425	3.5856	1.6568	0.9415	0.9721	0.9566	0.0279		914	89	5.579	471	2.8749	5.0213	3.3137	1.7076	0.9457	0.9713	0.9583	0.0287
Escherichia coli	9000	300	919417	2 (1549806337)	bwa-mem	16GT	bwa-mem/16GT	16383	16337	99.7192		1084	131	6.6166	55	0.3357	4.1294	3.93	0.1994	0.9377	0.9966	0.9663	0.0034		1074	130	6.5556	55	0.3357	4.0932	3.8938	0.1994	0.9383	0.9966	0.9666	0.0034
Escherichia coli	9000	300	919417	2 (1549806337)	bwa-mem	freebayes	bwa-mem/freebayes	16383	16347	99.7803		1207	0	7.3674	37	0.2258	4.5101	4.376	0.1341	0.9312	0.9977	0.9633	0.0023		1208	0	7.3735	37	0.2258	4.5137	4.3796	0.1341	0.9312	0.9977	0.9633	0.0023
Escherichia coli	9000	300	919417	2 (1549806337)	bwa-mem	gatk	bwa-mem/gatk	16383	16094	98.236		2534	1873	15.4673	174	1.0621	9.8178	9.187	0.6308	0.8648	0.9894	0.9229	0.0106		2523	1865	15.4001	174	1.0621	9.7779	9.1471	0.6308	0.8653	0.9894	0.9232	0.0106
Escherichia coli	9000	300	919417	2 (1549806337)	bwa-mem	lofreq	bwa-mem/lofreq	16383	16116	98.3703		597	0	3.644	269	1.6419	3.1397	2.1644	0.9753	0.9643	0.9836	0.9739	0.0164		591	0	3.6074	269	1.6419	3.1179	2.1427	0.9753	0.9646	0.9836	0.974	0.0164
Escherichia coli	9000	300	919417	2 (1549806337)	bwa-mem	mpileup	bwa-mem/mpileup	16383	16103	98.2909		576	0	3.5158	281	1.7152	3.107	2.0883	1.0188	0.9655	0.9828	0.9741	0.0172		564	0	3.4426	281	1.7152	3.0635	2.0448	1.0188	0.9662	0.9828	0.9744	0.0172
Escherichia coli	9000	300	919417	2 (1549806337)	bwa-mem	platypus	bwa-mem/platypus	16383	16122	98.4069		846	267	5.1639	218	1.3306	3.8575	3.0672	0.7904	0.9503	0.9867	0.9682	0.0133		846	265	5.1639	218	1.3306	3.8575	3.0672	0.7904	0.9503	0.9867	0.9682	0.0133
Escherichia coli	9000	300	919417	2 (1549806337)	bwa-mem	snver	bwa-mem/snver	16383	16165	98.6694		693	0	4.23	208	1.2696	3.2666	2.5125	0.7541	0.9589	0.9873	0.9729	0.0127		684	0	4.1751	208	1.2696	3.2339	2.4798	0.7541	0.9594	0.9873	0.9732	0.0127
Escherichia coli	9000	300	919417	2 (1549806337)	bwa-mem	strelka	bwa-mem/strelka	16383	16064	98.0529		556	4	3.3938	304	1.8556	3.1179	2.0158	1.1021	0.9666	0.9814	0.9739	0.0186		543	4	3.3144	304	1.8556	3.0708	1.9686	1.1021	0.9673	0.9814	0.9743	0.0186
Escherichia coli	9000	300	919417	2 (1549806337)	bwa-mem	snvsniffer	bwa-mem/snvsniffer	16383	15434	94.2074		327	208	1.996	5886	35.9275	22.5252	1.1855	21.3396	0.9698	0.6407	0.7716	0.3593		324	208	1.9777	5886	35.9275	22.5143	1.1747	21.3396	0.9701	0.6407	0.7717	0.3593
Escherichia coli	9000	300	919417	2 (1549806337)	bwa-mem	varscan	bwa-mem/varscan	16383	16006	97.6988		613	9	3.7417	377	2.3012	3.5892	2.2224	1.3668	0.9631	0.977	0.97	0.023		603	9	3.6806	377	2.3012	3.553	2.1862	1.3668	0.9637	0.977	0.9703	0.023
Escherichia coli	9000	300	919417	2 (1549806337)	minimap2	16GT	minimap2/16GT	16383	16320	99.6155		998	99	6.0917	63	0.3845	3.8466	3.6182	0.2284	0.9424	0.9962	0.9686	0.0038		977	97	5.9635	66	0.4029	3.7814	3.5421	0.2393	0.9435	0.996	0.969	0.004
Escherichia coli	9000	300	919417	2 (1549806337)	minimap2	freebayes	minimap2/freebayes	16383	16326	99.6521		1083	0	6.6105	57	0.3479	4.1331	3.9264	0.2067	0.9378	0.9965	0.9663	0.0035		1073	0	6.5495	57	0.3479	4.0968	3.8901	0.2067	0.9383	0.9965	0.9665	0.0035
Escherichia coli	9000	300	919417	2 (1549806337)	minimap2	gatk	minimap2/gatk	16383	16100	98.2726		1946	1321	11.8782	179	1.0926	7.7042	7.0552	0.649	0.8928	0.9891	0.9385	0.0109		1951	1324	11.9087	180	1.0987	7.7259	7.0733	0.6526	0.8925	0.989	0.9383	0.011
Escherichia coli	9000	300	919417	2 (1549806337)	minimap2	lofreq	minimap2/lofreq	16383	16142	98.529		482	0	2.9421	243	1.4832	2.6285	1.7475	0.881	0.971	0.9852	0.978	0.0148		471	0	2.8749	243	1.4832	2.5886	1.7076	0.881	0.9716	0.9852	0.9784	0.0148
Escherichia coli	9000	300	919417	2 (1549806337)	minimap2	mpileup	minimap2/mpileup	16383	16124	98.4191		453	0	2.7651	257	1.5687	2.5741	1.6423	0.9318	0.9727	0.9843	0.9785	0.0157		435	0	2.6552	262	1.5992	2.527	1.5771	0.9499	0.9737	0.984	0.9788	0.016
Escherichia coli	9000	300	919417	2 (1549806337)	minimap2	platypus	minimap2/platypus	16383	16139	98.5107		756	206	4.6145	239	1.4588	3.6074	2.7409	0.8665	0.9553	0.9854	0.9701	0.0146		748	200	4.5657	241	1.471	3.5856	2.7119	0.8737	0.9557	0.9853	0.9703	0.0147
Escherichia coli	9000	300	919417	2 (1549806337)	minimap2	snver	minimap2/snver	16383	16125	98.4252		510	0	3.113	240	1.4649	2.7191	1.849	0.8701	0.9694	0.9854	0.9773	0.0146		490	0	2.9909	245	1.4955	2.6647	1.7765	0.8882	0.9705	0.985	0.9777	0.015
Escherichia coli	9000	300	919417	2 (1549806337)	minimap2	strelka	minimap2/strelka	16383	16073	98.1078		421	3	2.5697	281	1.7152	2.5451	1.5263	1.0188	0.9745	0.9828	0.9786	0.0172		407	3	2.4843	284	1.7335	2.5052	1.4756	1.0296	0.9753	0.9827	0.979	0.0173
Escherichia coli	9000	300	919417	2 (1549806337)	minimap2	snvsniffer	minimap2/snvsniffer	16383	15437	94.2257		327	205	1.996	5893	35.9702	22.5505	1.1855	21.365	0.9698	0.6403	0.7713	0.3597		326	205	1.9899	5893	35.9702	22.5469	1.1819	21.365	0.9699	0.6403	0.7714	0.3597
Escherichia coli	9000	300	919417	2 (1549806337)	minimap2	varscan	minimap2/varscan	16383	15963	97.4364		473	11	2.8871	419	2.5575	3.2339	1.7149	1.5191	0.9712	0.9744	0.9728	0.0256		453	11	2.7651	424	2.588	3.1796	1.6423	1.5372	0.9724	0.9741	0.9732	0.0259
Escherichia coli	9000	300	919417	2 (1549806337)	novoalign	16GT	novoalign/16GT	16383	16318	99.6032		772	52	4.7122	59	0.3601	3.0128	2.7989	0.2139	0.9548	0.9964	0.9752	0.0036		770	51	4.7	59	0.3601	3.0055	2.7916	0.2139	0.955	0.9964	0.9753	0.0036
Escherichia coli	9000	300	919417	2 (1549806337)	novoalign	freebayes	novoalign/freebayes	16383	16336	99.7131		988	0	6.0306	53	0.3235	3.7741	3.582	0.1922	0.9429	0.9968	0.9691	0.0032		987	0	6.0245	53	0.3235	3.7705	3.5784	0.1922	0.943	0.9968	0.9692	0.0032
Escherichia coli	9000	300	919417	2 (1549806337)	novoalign	gatk	novoalign/gatk	16383	16086	98.1871		2151	1512	13.1295	180	1.0987	8.451	7.7984	0.6526	0.8828	0.989	0.9329	0.011		2157	1518	13.1661	180	1.0987	8.4728	7.8202	0.6526	0.8825	0.989	0.9327	0.011
Escherichia coli	9000	300	919417	2 (1549806337)	novoalign	lofreq	novoalign/lofreq	16383	16176	98.7365		500	0	3.0519	208	1.2696	2.5668	1.8127	0.7541	0.97	0.9873	0.9786	0.0127		498	0	3.0397	208	1.2696	2.5596	1.8055	0.7541	0.9701	0.9873	0.9786	0.0127
Escherichia coli	9000	300	919417	2 (1549806337)	novoalign	mpileup	novoalign/mpileup	16383	16165	98.6694		468	0	2.8566	228	1.3917	2.5233	1.6967	0.8266	0.9718	0.9861	0.9789	0.0139		467	0	2.8505	228	1.3917	2.5197	1.6931	0.8266	0.9719	0.9861	0.9789	0.0139
Escherichia coli	9000	300	919417	2 (1549806337)	novoalign	platypus	novoalign/platypus	16383	16196	98.8586		966	288	5.8964	174	1.0621	4.1331	3.5022	0.6308	0.9438	0.9894	0.9661	0.0106		966	284	5.8964	174	1.0621	4.1331	3.5022	0.6308	0.9438	0.9894	0.9661	0.0106
Escherichia coli	9000	300	919417	2 (1549806337)	novoalign	snver	novoalign/snver	16383	16160	98.6388		550	0	3.3571	209	1.2757	2.7517	1.994	0.7577	0.9671	0.9872	0.977	0.0128		548	0	3.3449	210	1.2818	2.7481	1.9868	0.7614	0.9672	0.9872	0.9771	0.0128
Escherichia coli	9000	300	919417	2 (1549806337)	novoalign	strelka	novoalign/strelka	16383	16136	98.4923		535	5	3.2656	232	1.4161	2.7807	1.9396	0.8411	0.9679	0.9858	0.9768	0.0142		532	6	3.2473	232	1.4161	2.7699	1.9288	0.8411	0.9681	0.9858	0.9769	0.0142
Escherichia coli	9000	300	919417	2 (1549806337)	novoalign	snvsniffer	novoalign/snvsniffer	16383	15404	94.0243		226	137	1.3795	6206	37.8807	23.3191	0.8194	22.4998	0.9783	0.6212	0.7599	0.3788		224	135	1.3673	6206	37.8807	23.3119	0.8121	22.4998	0.9785	0.6212	0.7599	0.3788
Escherichia coli	9000	300	919417	2 (1549806337)	novoalign	varscan	novoalign/varscan	16383	16015	97.7538		507	7	3.0947	364	2.2218	3.1578	1.8381	1.3197	0.9693	0.9778	0.9735	0.0222		506	7	3.0886	364	2.2218	3.1542	1.8345	1.3197	0.9694	0.9778	0.9736	0.0222
Escherichia coli	9000	300	919417	2 (1549806337)	snippy	snippy	snippy/snippy	16383	16287	99.414		455	0	2.7773	87	0.531	1.965	1.6496	0.3154	0.9728	0.9947	0.9836	0.0053		455	0	2.7773	87	0.531	1.965	1.6496	0.3154	0.9728	0.9947	0.9836	0.0053
Escherichia coli	9000	300	919417	2 (1549806337)	stampy	16GT	stampy/16GT	16383	16243	99.1455		2536	510	15.4795	198	1.2086	9.9121	9.1942	0.7178	0.8645	0.9879	0.9221	0.0121		2122	393	12.9525	191	1.1658	8.3858	7.6933	0.6925	0.8841	0.9883	0.9333	0.0117
Escherichia coli	9000	300	919417	2 (1549806337)	stampy	freebayes	stampy/freebayes	16383	16345	99.7681		16594	0	101.288	41	0.2503	60.31	60.1614	0.1486	0.4962	0.9975	0.6627	0.0025		15024	0	91.7048	61	0.3723	54.6905	54.4693	0.2212	0.5207	0.9963	0.6839	0.0037
Escherichia coli	9000	300	919417	2 (1549806337)	stampy	gatk	stampy/gatk	16383	16114	98.3581		3220	2075	19.6545	166	1.0132	12.2759	11.6741	0.6018	0.8343	0.9899	0.9055	0.0101		3259	2110	19.8926	165	1.0071	12.4137	11.8155	0.5982	0.8327	0.9899	0.9045	0.0101
Escherichia coli	9000	300	919417	2 (1549806337)	stampy	lofreq	stampy/lofreq	16383	16176	98.7365		861	0	5.2554	337	2.057	4.3433	3.1215	1.2218	0.9491	0.9794	0.964	0.0206		777	0	4.7427	341	2.0814	4.0533	2.817	1.2363	0.9538	0.9792	0.9663	0.0208
Escherichia coli	9000	300	919417	2 (1549806337)	stampy	mpileup	stampy/mpileup	16383	16180	98.7609		870	0	5.3104	336	2.0509	4.3723	3.1542	1.2182	0.9486	0.9795	0.9638	0.0205		793	0	4.8404	337	2.057	4.0968	2.875	1.2218	0.9529	0.9794	0.966	0.0206
Escherichia coli	9000	300	919417	2 (1549806337)	stampy	platypus	stampy/platypus	16383	16177	98.7426		1014	267	6.1893	331	2.0204	4.8763	3.6762	1.2	0.9406	0.9798	0.9598	0.0202		1009	267	6.1588	352	2.1486	4.9343	3.6581	1.2762	0.9408	0.9785	0.9593	0.0215
Escherichia coli	9000	300	919417	2 (1549806337)	stampy	snver	stampy/snver	16383	16162	98.651		1059	0	6.464	386	2.3561	5.2388	3.8394	1.3994	0.9379	0.9764	0.9568	0.0236		1018	0	6.2138	379	2.3134	5.0648	3.6907	1.3741	0.9402	0.9769	0.9582	0.0231
Escherichia coli	9000	300	919417	2 (1549806337)	stampy	strelka	stampy/strelka	16383	16076	98.1261		519	14	3.1679	407	2.4843	3.3572	1.8816	1.4756	0.9685	0.9752	0.9718	0.0248		533	12	3.2534	418	2.5514	3.4478	1.9324	1.5155	0.9677	0.9745	0.9711	0.0255
Escherichia coli	9000	300	919417	2 (1549806337)	stampy	snvsniffer	stampy/snvsniffer	16383	15495	94.5797		564	314	3.4426	5726	34.9509	22.8043	2.0448	20.7595	0.9497	0.6505	0.7721	0.3495		495	279	3.0214	5748	35.0851	22.6339	1.7946	20.8393	0.9555	0.6491	0.773	0.3509
Escherichia coli	9000	300	919417	2 (1549806337)	stampy	varscan	stampy/varscan	16383	16021	97.7904		999	81	6.0978	466	2.8444	5.3113	3.6219	1.6895	0.9409	0.9716	0.956	0.0284		929	79	5.6705	469	2.8627	5.0684	3.3681	1.7004	0.9448	0.9714	0.9579	0.0286
Escherichia coli	9000	300	919417	3 (1549807009)	bwa-mem	16GT	bwa-mem/16GT	16383	16333	99.6948		1055	117	6.4396	47	0.2869	3.9953	3.8249	0.1704	0.9393	0.9971	0.9673	0.0029		1046	117	6.3847	47	0.2869	3.9627	3.7923	0.1704	0.9398	0.9971	0.9676	0.0029
Escherichia coli	9000	300	919417	3 (1549807009)	bwa-mem	freebayes	bwa-mem/freebayes	16383	16347	99.7803		1225	0	7.4773	37	0.2258	4.5754	4.4412	0.1341	0.9303	0.9977	0.9628	0.0023		1226	0	7.4834	37	0.2258	4.579	4.4448	0.1341	0.9302	0.9977	0.9628	0.0023
Escherichia coli	9000	300	919417	3 (1549807009)	bwa-mem	gatk	bwa-mem/gatk	16383	16076	98.1261		2576	1908	15.7236	170	1.0377	9.9556	9.3393	0.6163	0.8629	0.9896	0.9219	0.0104		2621	1955	15.9983	171	1.0438	10.1224	9.5024	0.62	0.8608	0.9896	0.9207	0.0104
Escherichia coli	9000	300	919417	3 (1549807009)	bwa-mem	lofreq	bwa-mem/lofreq	16383	16099	98.2665		589	0	3.5952	262	1.5992	3.0853	2.1354	0.9499	0.9648	0.984	0.9743	0.016		585	0	3.5708	262	1.5992	3.0708	2.1209	0.9499	0.965	0.984	0.9744	0.016
Escherichia coli	9000	300	919417	3 (1549807009)	bwa-mem	mpileup	bwa-mem/mpileup	16383	16099	98.2665		560	0	3.4182	272	1.6603	3.0164	2.0303	0.9861	0.9664	0.9834	0.9748	0.0166		550	0	3.3571	272	1.6603	2.9802	1.994	0.9861	0.967	0.9834	0.9751	0.0166
Escherichia coli	9000	300	919417	3 (1549807009)	bwa-mem	platypus	bwa-mem/platypus	16383	16128	98.4435		835	258	5.0967	220	1.3429	3.8249	3.0273	0.7976	0.9509	0.9866	0.9684	0.0134		835	256	5.0967	220	1.3429	3.8249	3.0273	0.7976	0.9509	0.9866	0.9684	0.0134
Escherichia coli	9000	300	919417	3 (1549807009)	bwa-mem	snver	bwa-mem/snver	16383	16147	98.5595		704	0	4.2971	202	1.233	3.2847	2.5523	0.7323	0.9583	0.9877	0.9728	0.0123		694	0	4.2361	202	1.233	3.2484	2.5161	0.7323	0.9589	0.9877	0.9731	0.0123
Escherichia coli	9000	300	919417	3 (1549807009)	bwa-mem	strelka	bwa-mem/strelka	16383	16035	97.8758		557	1	3.3999	301	1.8373	3.1107	2.0194	1.0913	0.9665	0.9816	0.974	0.0184		556	1	3.3938	301	1.8373	3.107	2.0158	1.0913	0.9666	0.9816	0.974	0.0184
Escherichia coli	9000	300	919417	3 (1549807009)	bwa-mem	snvsniffer	bwa-mem/snvsniffer	16383	15436	94.2196		324	210	1.9777	5877	35.8726	22.4817	1.1747	21.307	0.9701	0.6413	0.7722	0.3587		323	210	1.9716	5877	35.8726	22.478	1.171	21.307	0.9702	0.6413	0.7722	0.3587
Escherichia coli	9000	300	919417	3 (1549807009)	bwa-mem	varscan	bwa-mem/varscan	16383	16006	97.6988		625	8	3.8149	380	2.3195	3.6436	2.2659	1.3777	0.9624	0.9768	0.9695	0.0232		614	8	3.7478	380	2.3195	3.6037	2.226	1.3777	0.963	0.9768	0.9699	0.0232
Escherichia coli	9000	300	919417	3 (1549807009)	minimap2	16GT	minimap2/16GT	16383	16314	99.5788		988	83	6.0306	61	0.3723	3.8031	3.582	0.2212	0.9429	0.9963	0.9689	0.0037		968	82	5.9086	66	0.4029	3.7488	3.5095	0.2393	0.944	0.996	0.9693	0.004
Escherichia coli	9000	300	919417	3 (1549807009)	minimap2	freebayes	minimap2/freebayes	16383	16326	99.6521		1118	0	6.8241	57	0.3479	4.2599	4.0533	0.2067	0.9359	0.9965	0.9652	0.0035		1108	0	6.7631	57	0.3479	4.2237	4.017	0.2067	0.9364	0.9965	0.9655	0.0035
Escherichia coli	9000	300	919417	3 (1549807009)	minimap2	gatk	minimap2/gatk	16383	16081	98.1566		2043	1388	12.4702	179	1.0926	8.0558	7.4069	0.649	0.888	0.9891	0.9358	0.0109		2052	1394	12.5252	180	1.0987	8.0921	7.4395	0.6526	0.8876	0.989	0.9356	0.011
Escherichia coli	9000	300	919417	3 (1549807009)	minimap2	lofreq	minimap2/lofreq	16383	16138	98.5045		470	0	2.8688	252	1.5382	2.6176	1.704	0.9136	0.9717	0.9846	0.9781	0.0154		459	0	2.8017	252	1.5382	2.5777	1.6641	0.9136	0.9723	0.9846	0.9784	0.0154
Escherichia coli	9000	300	919417	3 (1549807009)	minimap2	mpileup	minimap2/mpileup	16383	16133	98.474		436	0	2.6613	267	1.6297	2.5487	1.5807	0.968	0.9737	0.9837	0.9787	0.0163		417	0	2.5453	272	1.6603	2.498	1.5118	0.9861	0.9748	0.9834	0.9791	0.0166
Escherichia coli	9000	300	919417	3 (1549807009)	minimap2	platypus	minimap2/platypus	16383	16123	98.413		739	218	4.5108	220	1.3429	3.4768	2.6792	0.7976	0.9563	0.9866	0.9712	0.0134		729	212	4.4497	220	1.3429	3.4406	2.643	0.7976	0.9568	0.9866	0.9715	0.0134
Escherichia coli	9000	300	919417	3 (1549807009)	minimap2	snver	minimap2/snver	16383	16109	98.3275		504	0	3.0764	248	1.5138	2.7264	1.8272	0.8991	0.9697	0.9849	0.9772	0.0151		483	0	2.9482	253	1.5443	2.6684	1.7511	0.9172	0.9709	0.9846	0.9777	0.0154
Escherichia coli	9000	300	919417	3 (1549807009)	minimap2	strelka	minimap2/strelka	16383	16041	97.9125		425	8	2.5942	296	1.8068	2.614	1.5408	1.0731	0.9743	0.9819	0.9781	0.0181		411	8	2.5087	300	1.8312	2.5777	1.4901	1.0876	0.9751	0.9817	0.9784	0.0183
Escherichia coli	9000	300	919417	3 (1549807009)	minimap2	snvsniffer	minimap2/snvsniffer	16383	15436	94.2196		327	206	1.996	5883	35.9092	22.5143	1.1855	21.3287	0.9698	0.6409	0.7718	0.3591		328	206	2.0021	5882	35.9031	22.5143	1.1892	21.3251	0.9697	0.641	0.7718	0.359
Escherichia coli	9000	300	919417	3 (1549807009)	minimap2	varscan	minimap2/varscan	16383	15957	97.3997		483	10	2.9482	422	2.5758	3.2811	1.7511	1.53	0.9706	0.9742	0.9724	0.0258		460	10	2.8078	427	2.6064	3.2158	1.6677	1.5481	0.972	0.9739	0.9729	0.0261
Escherichia coli	9000	300	919417	3 (1549807009)	novoalign	16GT	novoalign/16GT	16383	16325	99.646		764	32	4.6634	58	0.354	2.9802	2.7699	0.2103	0.9553	0.9965	0.9755	0.0035		757	29	4.6206	58	0.354	2.9548	2.7445	0.2103	0.9557	0.9965	0.9757	0.0035
Escherichia coli	9000	300	919417	3 (1549807009)	novoalign	freebayes	novoalign/freebayes	16383	16332	99.6887		1017	0	6.2077	53	0.3235	3.8793	3.6871	0.1922	0.9414	0.9968	0.9683	0.0032		1015	0	6.1954	53	0.3235	3.872	3.6799	0.1922	0.9415	0.9968	0.9684	0.0032
Escherichia coli	9000	300	919417	3 (1549807009)	novoalign	gatk	novoalign/gatk	16383	16081	98.1566		2226	1559	13.5873	176	1.0743	8.7084	8.0703	0.6381	0.8792	0.9893	0.931	0.0107		2237	1570	13.6544	176	1.0743	8.7483	8.1102	0.6381	0.8787	0.9893	0.9307	0.0107
Escherichia coli	9000	300	919417	3 (1549807009)	novoalign	lofreq	novoalign/lofreq	16383	16152	98.59		504	0	3.0764	213	1.3001	2.5995	1.8272	0.7722	0.9698	0.987	0.9783	0.013		500	0	3.0519	213	1.3001	2.585	1.8127	0.7722	0.97	0.987	0.9784	0.013
Escherichia coli	9000	300	919417	3 (1549807009)	novoalign	mpileup	novoalign/mpileup	16383	16147	98.5595		473	0	2.8871	227	1.3856	2.5378	1.7149	0.823	0.9716	0.9861	0.9788	0.0139		469	0	2.8627	227	1.3856	2.5233	1.7004	0.823	0.9718	0.9861	0.9789	0.0139
Escherichia coli	9000	300	919417	3 (1549807009)	novoalign	platypus	novoalign/platypus	16383	16189	98.8158		989	272	6.0367	171	1.0438	4.2056	3.5856	0.62	0.9425	0.9896	0.9655	0.0104		993	279	6.0612	171	1.0438	4.2201	3.6001	0.62	0.9423	0.9896	0.9654	0.0104
Escherichia coli	9000	300	919417	3 (1549807009)	novoalign	snver	novoalign/snver	16383	16140	98.5168		557	0	3.3999	212	1.294	2.788	2.0194	0.7686	0.9667	0.9871	0.9768	0.0129		553	0	3.3755	212	1.294	2.7735	2.0049	0.7686	0.9669	0.9871	0.9769	0.0129
Escherichia coli	9000	300	919417	3 (1549807009)	novoalign	strelka	novoalign/strelka	16383	16101	98.2787		553	6	3.3755	247	1.5077	2.9004	2.0049	0.8955	0.9669	0.9849	0.9758	0.0151		543	7	3.3144	247	1.5077	2.8641	1.9686	0.8955	0.9674	0.9849	0.9761	0.0151
Escherichia coli	9000	300	919417	3 (1549807009)	novoalign	snvsniffer	novoalign/snvsniffer	16383	15415	94.0914		218	129	1.3306	6177	37.7037	23.185	0.7904	22.3946	0.9791	0.623	0.7615	0.377		217	128	1.3245	6177	37.7037	23.1814	0.7867	22.3946	0.9792	0.623	0.7615	0.377
Escherichia coli	9000	300	919417	3 (1549807009)	novoalign	varscan	novoalign/varscan	16383	16000	97.6622		510	5	3.113	383	2.3378	3.2376	1.849	1.3886	0.9691	0.9766	0.9728	0.0234		505	5	3.0825	383	2.3378	3.2194	1.8309	1.3886	0.9694	0.9766	0.973	0.0234
Escherichia coli	9000	300	919417	3 (1549807009)	snippy	snippy	snippy/snippy	16383	16289	99.4262		438	0	2.6735	73	0.4456	1.8526	1.588	0.2647	0.9738	0.9955	0.9845	0.0045		438	0	2.6735	73	0.4456	1.8526	1.588	0.2647	0.9738	0.9955	0.9845	0.0045
Escherichia coli	9000	300	919417	3 (1549807009)	stampy	16GT	stampy/16GT	16383	16245	99.1577		2583	518	15.7663	194	1.1842	10.068	9.3646	0.7033	0.8624	0.9882	0.921	0.0118		2130	385	13.0013	192	1.1719	8.4184	7.7223	0.6961	0.8837	0.9883	0.9331	0.0117
Escherichia coli	9000	300	919417	3 (1549807009)	stampy	freebayes	stampy/freebayes	16383	16347	99.7803		16698	0	101.923	54	0.3296	60.7342	60.5384	0.1958	0.4944	0.9967	0.6609	0.0033		15173	0	92.6143	63	0.3845	55.2379	55.0095	0.2284	0.5182	0.9962	0.6818	0.0038
Escherichia coli	9000	300	919417	3 (1549807009)	stampy	gatk	stampy/gatk	16383	16097	98.2543		3187	1978	19.4531	172	1.0499	12.178	11.5544	0.6236	0.8357	0.9895	0.9061	0.0105		3200	1998	19.5324	172	1.0499	12.2251	11.6016	0.6236	0.8351	0.9895	0.9058	0.0105
Escherichia coli	9000	300	919417	3 (1549807009)	stampy	lofreq	stampy/lofreq	16383	16148	98.5656		901	0	5.4996	329	2.0082	4.4594	3.2666	1.1928	0.9469	0.9799	0.9631	0.0201		809	0	4.938	327	1.996	4.1186	2.933	1.1855	0.952	0.98	0.9658	0.02
Escherichia coli	9000	300	919417	3 (1549807009)	stampy	mpileup	stampy/mpileup	16383	16149	98.5717		894	0	5.4569	325	1.9838	4.4195	3.2412	1.1783	0.9473	0.9802	0.9635	0.0198		804	0	4.9075	329	2.0082	4.1077	2.9149	1.1928	0.9523	0.9799	0.9659	0.0201
Escherichia coli	9000	300	919417	3 (1549807009)	stampy	platypus	stampy/platypus	16383	16159	98.6327		935	218	5.7071	323	1.9716	4.5609	3.3898	1.171	0.945	0.9803	0.9623	0.0197		901	229	5.4996	338	2.0631	4.492	3.2666	1.2254	0.9468	0.9794	0.9628	0.0206
Escherichia coli	9000	300	919417	3 (1549807009)	stampy	snver	stampy/snver	16383	16130	98.4557		1154	0	7.0439	375	2.289	5.5434	4.1838	1.3596	0.9328	0.9771	0.9544	0.0229		1048	0	6.3969	361	2.2035	5.1083	3.7995	1.3088	0.9386	0.978	0.9579	0.022
Escherichia coli	9000	300	919417	3 (1549807009)	stampy	strelka	stampy/strelka	16383	16031	97.8514		542	10	3.3083	399	2.4355	3.4116	1.965	1.4466	0.9672	0.9756	0.9714	0.0244		527	17	3.2167	403	2.4599	3.3717	1.9106	1.4611	0.9681	0.9754	0.9717	0.0246
Escherichia coli	9000	300	919417	3 (1549807009)	stampy	snvsniffer	stampy/snvsniffer	16383	15491	94.5553		534	302	3.2595	5714	34.8776	22.6521	1.936	20.716	0.9523	0.6512	0.7735	0.3488		471	271	2.8749	5731	34.9814	22.4853	1.7076	20.7777	0.9577	0.6502	0.7745	0.3498
Escherichia coli	9000	300	919417	3 (1549807009)	stampy	varscan	stampy/varscan	16383	16001	97.6683		1060	107	6.4701	467	2.8505	5.5361	3.843	1.6931	0.9376	0.9715	0.9542	0.0285		971	97	5.9269	478	2.9177	5.2533	3.5203	1.733	0.9425	0.9708	0.9564	0.0292
Escherichia coli	94-3024	150	1628155	1 (1549808370)	bwa-mem	16GT	bwa-mem/16GT	17057	17017	99.7655		505	40	2.9607	33	0.1935	2.2029	2.0678	0.1351	0.9712	0.9981	0.9845	0.0019		505	40	2.9607	33	0.1935	2.2029	2.0678	0.1351	0.9712	0.9981	0.9845	0.0019
Escherichia coli	94-3024	150	1628155	1 (1549808370)	bwa-mem	freebayes	bwa-mem/freebayes	17057	17029	99.8358		585	0	3.4297	29	0.17	2.5141	2.3953	0.1187	0.9668	0.9983	0.9823	0.0017		586	0	3.4355	29	0.17	2.5182	2.3994	0.1187	0.9667	0.9983	0.9822	0.0017
Escherichia coli	94-3024	150	1628155	1 (1549808370)	bwa-mem	gatk	bwa-mem/gatk	17057	16872	98.9154		1523	1057	8.9289	121	0.7094	6.7315	6.2361	0.4954	0.9175	0.9929	0.9537	0.0071		1525	1058	8.9406	121	0.7094	6.7397	6.2443	0.4954	0.9174	0.9929	0.9537	0.0071
Escherichia coli	94-3024	150	1628155	1 (1549808370)	bwa-mem	lofreq	bwa-mem/lofreq	17057	17010	99.7245		350	0	2.0519	56	0.3283	1.6624	1.4331	0.2293	0.9798	0.9967	0.9882	0.0033		349	0	2.0461	56	0.3283	1.6583	1.429	0.2293	0.9799	0.9967	0.9882	0.0033
Escherichia coli	94-3024	150	1628155	1 (1549808370)	bwa-mem	mpileup	bwa-mem/mpileup	17057	16994	99.6307		297	0	1.7412	72	0.4221	1.5109	1.2161	0.2948	0.9828	0.9958	0.9893	0.0042		296	0	1.7354	72	0.4221	1.5068	1.212	0.2948	0.9829	0.9958	0.9893	0.0042
Escherichia coli	94-3024	150	1628155	1 (1549808370)	bwa-mem	platypus	bwa-mem/platypus	17057	16846	98.763		446	97	2.6148	61	0.3576	2.076	1.8262	0.2498	0.9744	0.9964	0.9853	0.0036		448	97	2.6265	61	0.3576	2.0842	1.8344	0.2498	0.9743	0.9964	0.9852	0.0036
Escherichia coli	94-3024	150	1628155	1 (1549808370)	bwa-mem	snver	bwa-mem/snver	17057	17007	99.7069		333	0	1.9523	34	0.1993	1.5027	1.3635	0.1392	0.9808	0.998	0.9893	0.002		326	0	1.9112	34	0.1993	1.4741	1.3348	0.1392	0.9812	0.998	0.9895	0.002
Escherichia coli	94-3024	150	1628155	1 (1549808370)	bwa-mem	strelka	bwa-mem/strelka	17057	16969	99.4841		354	1	2.0754	56	0.3283	1.6788	1.4495	0.2293	0.9796	0.9967	0.9881	0.0033		354	1	2.0754	56	0.3283	1.6788	1.4495	0.2293	0.9796	0.9967	0.9881	0.0033
Escherichia coli	94-3024	150	1628155	1 (1549808370)	bwa-mem	snvsniffer	bwa-mem/snvsniffer	17057	16315	95.6499		602	405	3.5293	2330	13.6601	12.0054	2.465	9.5405	0.9607	0.8634	0.9095	0.1366		596	405	3.4942	2330	13.6601	11.9808	2.4404	9.5405	0.9611	0.8634	0.9096	0.1366
Escherichia coli	94-3024	150	1628155	1 (1549808370)	bwa-mem	varscan	bwa-mem/varscan	17057	16934	99.2789		283	8	1.6591	117	0.6859	1.6378	1.1588	0.4791	0.9836	0.9931	0.9883	0.0069		274	8	1.6064	117	0.6859	1.601	1.1219	0.4791	0.9841	0.9931	0.9886	0.0069
Escherichia coli	94-3024	150	1628155	1 (1549808370)	minimap2	16GT	minimap2/16GT	17057	16998	99.6541		487	44	2.8551	45	0.2638	2.1783	1.9941	0.1843	0.9722	0.9974	0.9846	0.0026		476	44	2.7906	45	0.2638	2.1333	1.949	0.1843	0.9728	0.9974	0.9849	0.0026
Escherichia coli	94-3024	150	1628155	1 (1549808370)	minimap2	freebayes	minimap2/freebayes	17057	17026	99.8183		544	0	3.1893	30	0.1759	2.3503	2.2275	0.1228	0.969	0.9982	0.9834	0.0018		533	0	3.1248	30	0.1759	2.3053	2.1824	0.1228	0.9696	0.9982	0.9837	0.0018
Escherichia coli	94-3024	150	1628155	1 (1549808370)	minimap2	gatk	minimap2/gatk	17057	16874	98.9271		918	583	5.382	139	0.8149	4.328	3.7589	0.5692	0.9485	0.9919	0.9697	0.0081		933	583	5.4699	139	0.8149	4.3894	3.8203	0.5692	0.9477	0.9919	0.9693	0.0081
Escherichia coli	94-3024	150	1628155	1 (1549808370)	minimap2	lofreq	minimap2/lofreq	17057	16980	99.5486		348	0	2.0402	73	0.428	1.7238	1.4249	0.2989	0.9799	0.9957	0.9877	0.0043		335	0	1.964	73	0.428	1.6706	1.3717	0.2989	0.9807	0.9957	0.9881	0.0043
Escherichia coli	94-3024	150	1628155	1 (1549808370)	minimap2	mpileup	minimap2/mpileup	17057	16972	99.5017		293	0	1.7178	87	0.5101	1.556	1.1997	0.3562	0.983	0.9949	0.9889	0.0051		289	0	1.6943	87	0.5101	1.5396	1.1833	0.3562	0.9833	0.9949	0.9891	0.0051
Escherichia coli	94-3024	150	1628155	1 (1549808370)	minimap2	platypus	minimap2/platypus	17057	16781	98.3819		392	65	2.2982	99	0.5804	2.0105	1.6051	0.4054	0.9774	0.9942	0.9857	0.0058		377	65	2.2102	99	0.5804	1.949	1.5437	0.4054	0.9783	0.9942	0.9862	0.0058
Escherichia coli	94-3024	150	1628155	1 (1549808370)	minimap2	snver	minimap2/snver	17057	16959	99.4255		317	0	1.8585	79	0.4632	1.6215	1.298	0.3235	0.9817	0.9954	0.9885	0.0046		308	0	1.8057	79	0.4632	1.5846	1.2611	0.3235	0.9822	0.9954	0.9888	0.0046
Escherichia coli	94-3024	150	1628155	1 (1549808370)	minimap2	strelka	minimap2/strelka	17057	16926	99.232		297	1	1.7412	88	0.5159	1.5764	1.2161	0.3603	0.9828	0.9948	0.9888	0.0052		291	1	1.706	88	0.5159	1.5519	1.1915	0.3603	0.9831	0.9948	0.9889	0.0052
Escherichia coli	94-3024	150	1628155	1 (1549808370)	minimap2	snvsniffer	minimap2/snvsniffer	17057	16303	95.5795		604	396	3.5411	2333	13.6777	12.0259	2.4731	9.5527	0.9606	0.8632	0.9093	0.1368		594	395	3.4824	2333	13.6777	11.9849	2.4322	9.5527	0.9612	0.8632	0.9096	0.1368
Escherichia coli	94-3024	150	1628155	1 (1549808370)	minimap2	varscan	minimap2/varscan	17057	16906	99.1147		307	13	1.7998	136	0.7973	1.8139	1.257	0.5569	0.9822	0.992	0.9871	0.008		297	13	1.7412	136	0.7973	1.773	1.2161	0.5569	0.9828	0.992	0.9874	0.008
Escherichia coli	94-3024	150	1628155	1 (1549808370)	novoalign	16GT	novoalign/16GT	17057	16986	99.5837		320	12	1.8761	61	0.3576	1.56	1.3103	0.2498	0.9815	0.9964	0.9889	0.0036		320	12	1.8761	61	0.3576	1.56	1.3103	0.2498	0.9815	0.9964	0.9889	0.0036
Escherichia coli	94-3024	150	1628155	1 (1549808370)	novoalign	freebayes	novoalign/freebayes	17057	17015	99.7538		412	0	2.4154	48	0.2814	1.8835	1.687	0.1965	0.9764	0.9972	0.9867	0.0028		412	0	2.4154	48	0.2814	1.8835	1.687	0.1965	0.9764	0.9972	0.9867	0.0028
Escherichia coli	94-3024	150	1628155	1 (1549808370)	novoalign	gatk	novoalign/gatk	17057	16864	98.8685		1145	749	6.7128	131	0.768	5.2247	4.6883	0.5364	0.9366	0.9923	0.9636	0.0077		1145	749	6.7128	131	0.768	5.2247	4.6883	0.5364	0.9366	0.9923	0.9636	0.0077
Escherichia coli	94-3024	150	1628155	1 (1549808370)	novoalign	lofreq	novoalign/lofreq	17057	16985	99.5779		242	0	1.4188	83	0.4866	1.3307	0.9909	0.3399	0.9859	0.9951	0.9905	0.0049		242	0	1.4188	83	0.4866	1.3307	0.9909	0.3399	0.9859	0.9951	0.9905	0.0049
Escherichia coli	94-3024	150	1628155	1 (1549808370)	novoalign	mpileup	novoalign/mpileup	17057	16979	99.5427		214	0	1.2546	99	0.5804	1.2816	0.8762	0.4054	0.9875	0.9942	0.9908	0.0058		213	0	1.2488	99	0.5804	1.2775	0.8722	0.4054	0.9876	0.9942	0.9909	0.0058
Escherichia coli	94-3024	150	1628155	1 (1549808370)	novoalign	platypus	novoalign/platypus	17057	16854	98.8099		446	73	2.6148	83	0.4866	2.1661	1.8262	0.3399	0.9744	0.9951	0.9846	0.0049		446	73	2.6148	83	0.4866	2.1661	1.8262	0.3399	0.9744	0.9951	0.9846	0.0049
Escherichia coli	94-3024	150	1628155	1 (1549808370)	novoalign	snver	novoalign/snver	17057	16978	99.5368		261	0	1.5302	84	0.4925	1.4126	1.0687	0.3439	0.9849	0.9951	0.99	0.0049		260	0	1.5243	84	0.4925	1.4085	1.0646	0.3439	0.9849	0.9951	0.99	0.0049
Escherichia coli	94-3024	150	1628155	1 (1549808370)	novoalign	strelka	novoalign/strelka	17057	16986	99.5837		308	5	1.8057	68	0.3987	1.5396	1.2611	0.2784	0.9822	0.996	0.9891	0.004		308	5	1.8057	68	0.3987	1.5396	1.2611	0.2784	0.9822	0.996	0.9891	0.004
Escherichia coli	94-3024	150	1628155	1 (1549808370)	novoalign	snvsniffer	novoalign/snvsniffer	17057	16300	95.5619		315	176	1.8467	2670	15.6534	12.2224	1.2898	10.9326	0.9786	0.8435	0.906	0.1565		315	176	1.8467	2670	15.6534	12.2224	1.2898	10.9326	0.9786	0.8435	0.906	0.1565
Escherichia coli	94-3024	150	1628155	1 (1549808370)	novoalign	varscan	novoalign/varscan	17057	16913	99.1558		226	4	1.325	146	0.856	1.5232	0.9254	0.5978	0.9868	0.9914	0.9891	0.0086		225	4	1.3191	146	0.856	1.5191	0.9213	0.5978	0.9869	0.9914	0.9891	0.0086
Escherichia coli	94-3024	150	1628155	1 (1549808370)	snippy	snippy	snippy/snippy	17057	17008	99.7127		229	0	1.3426	46	0.2697	1.126	0.9377	0.1884	0.9867	0.9973	0.992	0.0027		229	0	1.3426	46	0.2697	1.126	0.9377	0.1884	0.9867	0.9973	0.992	0.0027
Escherichia coli	94-3024	150	1628155	1 (1549808370)	stampy	16GT	stampy/16GT	17057	16996	99.6424		1363	214	7.9909	160	0.938	6.2361	5.581	0.6551	0.9254	0.9906	0.9569	0.0094		1290	210	7.5629	157	0.9204	5.9249	5.2821	0.6429	0.9291	0.9908	0.959	0.0092
Escherichia coli	94-3024	150	1628155	1 (1549808370)	stampy	freebayes	stampy/freebayes	17057	17044	99.9238		7300	0	42.7977	32	0.1876	30.0217	29.8907	0.131	0.6999	0.9981	0.8228	0.0019		6824	0	40.007	38	0.2228	28.0972	27.9416	0.1556	0.7138	0.9978	0.8322	0.0022
Escherichia coli	94-3024	150	1628155	1 (1549808370)	stampy	gatk	stampy/gatk	17057	16875	98.933		2435	1580	14.2757	118	0.6918	10.4536	9.9704	0.4832	0.8743	0.9931	0.9299	0.0069		2435	1579	14.2757	118	0.6918	10.4536	9.9704	0.4832	0.8743	0.9931	0.9299	0.0069
Escherichia coli	94-3024	150	1628155	1 (1549808370)	stampy	lofreq	stampy/lofreq	17057	17014	99.7479		622	0	3.6466	170	0.9967	3.2429	2.5469	0.6961	0.9645	0.99	0.9771	0.01		585	0	3.4297	168	0.9849	3.0832	2.3953	0.6879	0.9665	0.9902	0.9782	0.0098
Escherichia coli	94-3024	150	1628155	1 (1549808370)	stampy	mpileup	stampy/mpileup	17057	17002	99.6776		571	0	3.3476	184	1.0787	3.0914	2.338	0.7534	0.9673	0.9892	0.9781	0.0108		541	0	3.1717	180	1.0553	2.9522	2.2152	0.737	0.9689	0.9894	0.979	0.0106
Escherichia coli	94-3024	150	1628155	1 (1549808370)	stampy	platypus	stampy/platypus	17057	16856	98.8216		817	207	4.7898	162	0.9498	4.0086	3.3453	0.6633	0.9539	0.9905	0.9719	0.0095		810	191	4.7488	166	0.9732	3.9963	3.3166	0.6797	0.9542	0.9903	0.9719	0.0097
Escherichia coli	94-3024	150	1628155	1 (1549808370)	stampy	snver	stampy/snver	17057	17002	99.6776		705	0	4.1332	182	1.067	3.6319	2.8867	0.7452	0.9599	0.9893	0.9744	0.0107		713	0	4.1801	185	1.0846	3.677	2.9195	0.7575	0.9595	0.9892	0.9741	0.0108
Escherichia coli	94-3024	150	1628155	1 (1549808370)	stampy	strelka	stampy/strelka	17057	16959	99.4255		307	20	1.7998	171	1.0025	1.9572	1.257	0.7002	0.9821	0.99	0.986	0.01		293	19	1.7178	181	1.0611	1.9408	1.1997	0.7411	0.9829	0.9894	0.9861	0.0106
Escherichia coli	94-3024	150	1628155	1 (1549808370)	stampy	snvsniffer	stampy/snvsniffer	17057	16345	95.8258		702	417	4.1156	2290	13.4256	12.2511	2.8744	9.3767	0.9546	0.8657	0.908	0.1343		687	415	4.0277	2296	13.4607	12.2142	2.813	9.4012	0.9555	0.8654	0.9082	0.1346
Escherichia coli	94-3024	150	1628155	1 (1549808370)	stampy	varscan	stampy/varscan	17057	16938	99.3023		692	61	4.057	229	1.3426	3.7711	2.8335	0.9377	0.9605	0.9866	0.9734	0.0134		643	53	3.7697	230	1.3484	3.5746	2.6328	0.9418	0.9632	0.9865	0.9747	0.0135
Escherichia coli	94-3024	150	1628155	2 (1549808516)	bwa-mem	16GT	bwa-mem/16GT	17057	17005	99.6951		498	30	2.9196	38	0.2228	2.1947	2.0391	0.1556	0.9716	0.9978	0.9845	0.0022		497	30	2.9138	38	0.2228	2.1906	2.035	0.1556	0.9716	0.9978	0.9845	0.0022
Escherichia coli	94-3024	150	1628155	2 (1549808516)	bwa-mem	freebayes	bwa-mem/freebayes	17057	17028	99.83		588	0	3.4473	29	0.17	2.5264	2.4076	0.1187	0.9666	0.9983	0.9822	0.0017		588	0	3.4473	29	0.17	2.5264	2.4076	0.1187	0.9666	0.9983	0.9822	0.0017
Escherichia coli	94-3024	150	1628155	2 (1549808516)	bwa-mem	gatk	bwa-mem/gatk	17057	16863	98.8626		1522	1078	8.923	122	0.7152	6.7315	6.232	0.4995	0.9175	0.9928	0.9537	0.0072		1528	1078	8.9582	122	0.7152	6.7561	6.2566	0.4995	0.9172	0.9928	0.9535	0.0072
Escherichia coli	94-3024	150	1628155	2 (1549808516)	bwa-mem	lofreq	bwa-mem/lofreq	17057	17005	99.6951		343	0	2.0109	47	0.2755	1.5969	1.4045	0.1924	0.9802	0.9972	0.9886	0.0028		341	0	1.9992	47	0.2755	1.5887	1.3963	0.1924	0.9803	0.9972	0.9887	0.0028
Escherichia coli	94-3024	150	1628155	2 (1549808516)	bwa-mem	mpileup	bwa-mem/mpileup	17057	16992	99.6189		290	0	1.7002	69	0.4045	1.47	1.1874	0.2825	0.9832	0.996	0.9896	0.004		288	0	1.6885	69	0.4045	1.4618	1.1792	0.2825	0.9833	0.996	0.9896	0.004
Escherichia coli	94-3024	150	1628155	2 (1549808516)	bwa-mem	platypus	bwa-mem/platypus	17057	16843	98.7454		433	81	2.5385	52	0.3049	1.9859	1.773	0.2129	0.9752	0.997	0.986	0.003		433	82	2.5385	52	0.3049	1.9859	1.773	0.2129	0.9752	0.997	0.986	0.003
Escherichia coli	94-3024	150	1628155	2 (1549808516)	bwa-mem	snver	bwa-mem/snver	17057	17011	99.7303		342	0	2.005	39	0.2286	1.56	1.4004	0.1597	0.9803	0.9977	0.9889	0.0023		338	0	1.9816	39	0.2286	1.5437	1.384	0.1597	0.9805	0.9977	0.989	0.0023
Escherichia coli	94-3024	150	1628155	2 (1549808516)	bwa-mem	strelka	bwa-mem/strelka	17057	16970	99.4899		363	2	2.1282	49	0.2873	1.687	1.4863	0.2006	0.9791	0.9971	0.988	0.0029		363	2	2.1282	49	0.2873	1.687	1.4863	0.2006	0.9791	0.9971	0.988	0.0029
Escherichia coli	94-3024	150	1628155	2 (1549808516)	bwa-mem	snvsniffer	bwa-mem/snvsniffer	17057	16300	95.5619		619	406	3.629	2331	13.6659	12.0791	2.5346	9.5445	0.9597	0.8633	0.909	0.1367		610	402	3.5762	2330	13.6601	12.0382	2.4977	9.5405	0.9602	0.8634	0.9092	0.1366
Escherichia coli	94-3024	150	1628155	2 (1549808516)	bwa-mem	varscan	bwa-mem/varscan	17057	16929	99.2496		279	8	1.6357	125	0.7328	1.6542	1.1424	0.5118	0.9838	0.9927	0.9882	0.0073		274	8	1.6064	125	0.7328	1.6338	1.1219	0.5118	0.9841	0.9927	0.9884	0.0073
Escherichia coli	94-3024	150	1628155	2 (1549808516)	minimap2	16GT	minimap2/16GT	17057	16991	99.6131		497	48	2.9138	43	0.2521	2.2111	2.035	0.1761	0.9716	0.9975	0.9844	0.0025		496	48	2.9079	43	0.2521	2.207	2.0309	0.1761	0.9717	0.9975	0.9844	0.0025
Escherichia coli	94-3024	150	1628155	2 (1549808516)	minimap2	freebayes	minimap2/freebayes	17057	17023	99.8007		544	0	3.1893	30	0.1759	2.3503	2.2275	0.1228	0.969	0.9982	0.9834	0.0018		544	0	3.1893	30	0.1759	2.3503	2.2275	0.1228	0.969	0.9982	0.9834	0.0018
Escherichia coli	94-3024	150	1628155	2 (1549808516)	minimap2	gatk	minimap2/gatk	17057	16864	98.8685		961	614	5.6341	138	0.8091	4.5	3.9349	0.5651	0.9463	0.9919	0.9686	0.0081		965	614	5.6575	138	0.8091	4.5164	3.9513	0.5651	0.946	0.9919	0.9684	0.0081
Escherichia coli	94-3024	150	1628155	2 (1549808516)	minimap2	lofreq	minimap2/lofreq	17057	16982	99.5603		344	0	2.0168	63	0.3693	1.6665	1.4085	0.258	0.9802	0.9963	0.9882	0.0037		343	0	2.0109	63	0.3693	1.6624	1.4045	0.258	0.9802	0.9963	0.9882	0.0037
Escherichia coli	94-3024	150	1628155	2 (1549808516)	minimap2	mpileup	minimap2/mpileup	17057	16970	99.4899		300	0	1.7588	90	0.5276	1.5969	1.2284	0.3685	0.9826	0.9947	0.9886	0.0053		298	0	1.7471	90	0.5276	1.5887	1.2202	0.3685	0.9827	0.9947	0.9887	0.0053
Escherichia coli	94-3024	150	1628155	2 (1549808516)	minimap2	platypus	minimap2/platypus	17057	16778	98.3643		381	57	2.2337	91	0.5335	1.9327	1.56	0.3726	0.978	0.9947	0.9863	0.0053		381	57	2.2337	91	0.5335	1.9327	1.56	0.3726	0.978	0.9947	0.9863	0.0053
Escherichia coli	94-3024	150	1628155	2 (1549808516)	minimap2	snver	minimap2/snver	17057	16965	99.4606		309	0	1.8116	71	0.4163	1.556	1.2652	0.2907	0.9821	0.9958	0.9889	0.0042		306	0	1.794	71	0.4163	1.5437	1.253	0.2907	0.9823	0.9958	0.989	0.0042
Escherichia coli	94-3024	150	1628155	2 (1549808516)	minimap2	strelka	minimap2/strelka	17057	16934	99.2789		310	2	1.8174	78	0.4573	1.5887	1.2693	0.3194	0.9821	0.9954	0.9887	0.0046		310	2	1.8174	78	0.4573	1.5887	1.2693	0.3194	0.9821	0.9954	0.9887	0.0046
Escherichia coli	94-3024	150	1628155	2 (1549808516)	minimap2	snvsniffer	minimap2/snvsniffer	17057	16287	95.4857		607	401	3.5587	2336	13.6953	12.0504	2.4854	9.565	0.9604	0.863	0.9091	0.137		598	397	3.5059	2335	13.6894	12.0095	2.4486	9.5609	0.961	0.8631	0.9094	0.1369
Escherichia coli	94-3024	150	1628155	2 (1549808516)	minimap2	varscan	minimap2/varscan	17057	16905	99.1089		319	10	1.8702	138	0.8091	1.8712	1.3062	0.5651	0.9815	0.9919	0.9867	0.0081		314	9	1.8409	138	0.8091	1.8508	1.2857	0.5651	0.9818	0.9919	0.9868	0.0081
Escherichia coli	94-3024	150	1628155	2 (1549808516)	novoalign	16GT	novoalign/16GT	17057	16986	99.5837		327	13	1.9171	58	0.34	1.5764	1.3389	0.2375	0.9811	0.9966	0.9888	0.0034		325	13	1.9054	58	0.34	1.5682	1.3307	0.2375	0.9812	0.9966	0.9888	0.0034
Escherichia coli	94-3024	150	1628155	2 (1549808516)	novoalign	freebayes	novoalign/freebayes	17057	17014	99.7479		435	0	2.5503	49	0.2873	1.9818	1.7812	0.2006	0.9751	0.9971	0.986	0.0029		435	0	2.5503	49	0.2873	1.9818	1.7812	0.2006	0.9751	0.9971	0.986	0.0029
Escherichia coli	94-3024	150	1628155	2 (1549808516)	novoalign	gatk	novoalign/gatk	17057	16863	98.8626		1148	752	6.7304	134	0.7856	5.2493	4.7006	0.5487	0.9365	0.9921	0.9635	0.0079		1148	752	6.7304	134	0.7856	5.2493	4.7006	0.5487	0.9365	0.9921	0.9635	0.0079
Escherichia coli	94-3024	150	1628155	2 (1549808516)	novoalign	lofreq	novoalign/lofreq	17057	16992	99.6189		246	0	1.4422	74	0.4338	1.3103	1.0073	0.303	0.9857	0.9957	0.9907	0.0043		246	0	1.4422	74	0.4338	1.3103	1.0073	0.303	0.9857	0.9957	0.9907	0.0043
Escherichia coli	94-3024	150	1628155	2 (1549808516)	novoalign	mpileup	novoalign/mpileup	17057	16978	99.5368		220	0	1.2898	97	0.5687	1.298	0.9008	0.3972	0.9872	0.9943	0.9907	0.0057		218	0	1.2781	97	0.5687	1.2898	0.8926	0.3972	0.9873	0.9943	0.9908	0.0057
Escherichia coli	94-3024	150	1628155	2 (1549808516)	novoalign	platypus	novoalign/platypus	17057	16859	98.8392		478	70	2.8024	79	0.4632	2.2807	1.9572	0.3235	0.9726	0.9954	0.9839	0.0046		478	70	2.8024	79	0.4632	2.2807	1.9572	0.3235	0.9726	0.9954	0.9839	0.0046
Escherichia coli	94-3024	150	1628155	2 (1549808516)	novoalign	snver	novoalign/snver	17057	16975	99.5193		267	0	1.5653	77	0.4514	1.4085	1.0933	0.3153	0.9845	0.9955	0.99	0.0045		265	0	1.5536	77	0.4514	1.4004	1.0851	0.3153	0.9846	0.9955	0.99	0.0045
Escherichia coli	94-3024	150	1628155	2 (1549808516)	novoalign	strelka	novoalign/strelka	17057	16990	99.6072		326	4	1.9112	63	0.3693	1.5928	1.3348	0.258	0.9812	0.9963	0.9887	0.0037		326	4	1.9112	63	0.3693	1.5928	1.3348	0.258	0.9812	0.9963	0.9887	0.0037
Escherichia coli	94-3024	150	1628155	2 (1549808516)	novoalign	snvsniffer	novoalign/snvsniffer	17057	16292	95.515		322	176	1.8878	2682	15.7237	12.3002	1.3185	10.9818	0.9781	0.8428	0.9054	0.1572		321	176	1.8819	2682	15.7237	12.2961	1.3144	10.9818	0.9782	0.8428	0.9055	0.1572
Escherichia coli	94-3024	150	1628155	2 (1549808516)	novoalign	varscan	novoalign/varscan	17057	16909	99.1323		233	4	1.366	149	0.8735	1.5641	0.954	0.6101	0.9864	0.9913	0.9888	0.0087		231	4	1.3543	149	0.8735	1.556	0.9459	0.6101	0.9865	0.9913	0.9889	0.0087
Escherichia coli	94-3024	150	1628155	2 (1549808516)	snippy	snippy	snippy/snippy	17057	17005	99.6951		223	0	1.3074	51	0.299	1.1219	0.9131	0.2088	0.9871	0.997	0.992	0.003		223	0	1.3074	51	0.299	1.1219	0.9131	0.2088	0.9871	0.997	0.992	0.003
Escherichia coli	94-3024	150	1628155	2 (1549808516)	stampy	16GT	stampy/16GT	17057	17001	99.6717		1328	170	7.7857	156	0.9146	6.0764	5.4376	0.6388	0.9271	0.9909	0.9579	0.0091		1250	173	7.3284	152	0.8911	5.7406	5.1183	0.6224	0.9311	0.9911	0.9602	0.0089
Escherichia coli	94-3024	150	1628155	2 (1549808516)	stampy	freebayes	stampy/freebayes	17057	17047	99.9414		7114	0	41.7072	31	0.1817	29.256	29.1291	0.1269	0.7053	0.9982	0.8266	0.0018		6713	0	39.3563	38	0.2228	27.6427	27.4871	0.1556	0.7171	0.9978	0.8345	0.0022
Escherichia coli	94-3024	150	1628155	2 (1549808516)	stampy	gatk	stampy/gatk	17057	16871	98.9095		2345	1504	13.748	116	0.6801	10.0768	9.6019	0.475	0.8784	0.9932	0.9323	0.0068		2347	1505	13.7597	118	0.6918	10.0932	9.6101	0.4832	0.8783	0.9931	0.9322	0.0069
Escherichia coli	94-3024	150	1628155	2 (1549808516)	stampy	lofreq	stampy/lofreq	17057	17017	99.7655		683	0	4.0042	155	0.9087	3.4313	2.7966	0.6347	0.9612	0.9909	0.9758	0.0091		611	0	3.5821	154	0.9029	3.1324	2.5018	0.6306	0.9651	0.991	0.9779	0.009
Escherichia coli	94-3024	150	1628155	2 (1549808516)	stampy	mpileup	stampy/mpileup	17057	17001	99.6717		612	0	3.588	183	1.0729	3.2552	2.5059	0.7493	0.965	0.9893	0.977	0.0107		581	0	3.4062	179	1.0494	3.1119	2.379	0.7329	0.9667	0.9895	0.978	0.0105
Escherichia coli	94-3024	150	1628155	2 (1549808516)	stampy	platypus	stampy/platypus	17057	16841	98.7337		913	237	5.3526	157	0.9204	4.3812	3.7384	0.6429	0.9487	0.9908	0.9693	0.0092		932	245	5.464	166	0.9732	4.4959	3.8162	0.6797	0.9477	0.9903	0.9685	0.0097
Escherichia coli	94-3024	150	1628155	2 (1549808516)	stampy	snver	stampy/snver	17057	16994	99.6307		718	0	4.2094	178	1.0436	3.6688	2.9399	0.7288	0.9592	0.9896	0.9742	0.0104		668	0	3.9163	185	1.0846	3.4927	2.7352	0.7575	0.9619	0.9892	0.9754	0.0108
Escherichia coli	94-3024	150	1628155	2 (1549808516)	stampy	strelka	stampy/strelka	17057	16955	99.402		297	9	1.7412	166	0.9732	1.8958	1.2161	0.6797	0.9827	0.9903	0.9865	0.0097		282	12	1.6533	173	1.0142	1.863	1.1547	0.7084	0.9836	0.9899	0.9867	0.0101
Escherichia coli	94-3024	150	1628155	2 (1549808516)	stampy	snvsniffer	stampy/snvsniffer	17057	16330	95.7378		731	431	4.2856	2342	13.7304	12.5827	2.9932	9.5896	0.9527	0.8627	0.9055	0.1373		718	426	4.2094	2347	13.7597	12.55	2.9399	9.6101	0.9535	0.8624	0.9057	0.1376
Escherichia coli	94-3024	150	1628155	2 (1549808516)	stampy	varscan	stampy/varscan	17057	16940	99.3141		760	62	4.4556	243	1.4246	4.1069	3.1119	0.995	0.9568	0.9858	0.9711	0.0142		711	61	4.1684	244	1.4305	3.9104	2.9113	0.9991	0.9594	0.9857	0.9724	0.0143
Escherichia coli	94-3024	150	1628155	3 (1549816776)	bwa-mem	16GT	bwa-mem/16GT	17057	17008	99.7127		505	29	2.9607	34	0.1993	2.207	2.0678	0.1392	0.9712	0.998	0.9844	0.002		505	29	2.9607	34	0.1993	2.207	2.0678	0.1392	0.9712	0.998	0.9844	0.002
Escherichia coli	94-3024	150	1628155	3 (1549816776)	bwa-mem	freebayes	bwa-mem/freebayes	17057	17029	99.8358		597	0	3.5	29	0.17	2.5632	2.4445	0.1187	0.9661	0.9983	0.9819	0.0017		595	0	3.4883	29	0.17	2.555	2.4363	0.1187	0.9662	0.9983	0.982	0.0017
Escherichia coli	94-3024	150	1628155	3 (1549816776)	bwa-mem	gatk	bwa-mem/gatk	17057	16878	98.9506		1457	1008	8.5419	123	0.7211	6.4695	5.9659	0.5036	0.9208	0.9928	0.9554	0.0072		1462	1008	8.5713	123	0.7211	6.49	5.9863	0.5036	0.9205	0.9928	0.9553	0.0072
Escherichia coli	94-3024	150	1628155	3 (1549816776)	bwa-mem	lofreq	bwa-mem/lofreq	17057	17008	99.7127		356	0	2.0871	50	0.2931	1.6624	1.4577	0.2047	0.9795	0.9971	0.9882	0.0029		355	0	2.0813	50	0.2931	1.6583	1.4536	0.2047	0.9796	0.9971	0.9883	0.0029
Escherichia coli	94-3024	150	1628155	3 (1549816776)	bwa-mem	mpileup	bwa-mem/mpileup	17057	16992	99.6189		295	0	1.7295	72	0.4221	1.5027	1.2079	0.2948	0.9829	0.9958	0.9893	0.0042		293	0	1.7178	72	0.4221	1.4945	1.1997	0.2948	0.983	0.9958	0.9894	0.0042
Escherichia coli	94-3024	150	1628155	3 (1549816776)	bwa-mem	platypus	bwa-mem/platypus	17057	16847	98.7688		434	82	2.5444	56	0.3283	2.0064	1.7771	0.2293	0.9751	0.9967	0.9858	0.0033		434	82	2.5444	56	0.3283	2.0064	1.7771	0.2293	0.9751	0.9967	0.9858	0.0033
Escherichia coli	94-3024	150	1628155	3 (1549816776)	bwa-mem	snver	bwa-mem/snver	17057	17010	99.7245		342	0	2.005	35	0.2052	1.5437	1.4004	0.1433	0.9803	0.9979	0.989	0.0021		340	0	1.9933	35	0.2052	1.5355	1.3922	0.1433	0.9804	0.9979	0.9891	0.0021
Escherichia coli	94-3024	150	1628155	3 (1549816776)	bwa-mem	strelka	bwa-mem/strelka	17057	16969	99.4841		376	2	2.2044	51	0.299	1.7484	1.5396	0.2088	0.9784	0.997	0.9876	0.003		377	2	2.2102	51	0.299	1.7525	1.5437	0.2088	0.9783	0.997	0.9876	0.003
Escherichia coli	94-3024	150	1628155	3 (1549816776)	bwa-mem	snvsniffer	bwa-mem/snvsniffer	17057	16312	95.6323		608	411	3.5645	2321	13.6073	11.9931	2.4895	9.5036	0.9604	0.8639	0.9096	0.1361		604	410	3.5411	2321	13.6073	11.9767	2.4731	9.5036	0.9606	0.8639	0.9097	0.1361
Escherichia coli	94-3024	150	1628155	3 (1549816776)	bwa-mem	varscan	bwa-mem/varscan	17057	16924	99.2203		281	8	1.6474	129	0.7563	1.6788	1.1506	0.5282	0.9837	0.9924	0.988	0.0076		278	8	1.6298	129	0.7563	1.6665	1.1383	0.5282	0.9838	0.9924	0.9881	0.0076
Escherichia coli	94-3024	150	1628155	3 (1549816776)	minimap2	16GT	minimap2/16GT	17057	16990	99.6072		496	43	2.9079	43	0.2521	2.207	2.0309	0.1761	0.9717	0.9975	0.9844	0.0025		496	43	2.9079	43	0.2521	2.207	2.0309	0.1761	0.9717	0.9975	0.9844	0.0025
Escherichia coli	94-3024	150	1628155	3 (1549816776)	minimap2	freebayes	minimap2/freebayes	17057	17026	99.8183		538	0	3.1541	31	0.1817	2.3298	2.2029	0.1269	0.9694	0.9982	0.9836	0.0018		537	0	3.1483	31	0.1817	2.3257	2.1988	0.1269	0.9694	0.9982	0.9836	0.0018
Escherichia coli	94-3024	150	1628155	3 (1549816776)	minimap2	gatk	minimap2/gatk	17057	16865	98.8744		940	575	5.5109	139	0.8149	4.4181	3.8489	0.5692	0.9474	0.9919	0.9691	0.0081		935	576	5.4816	139	0.8149	4.3976	3.8285	0.5692	0.9476	0.9919	0.9692	0.0081
Escherichia coli	94-3024	150	1628155	3 (1549816776)	minimap2	lofreq	minimap2/lofreq	17057	16985	99.5779		378	0	2.2161	60	0.3518	1.7934	1.5478	0.2457	0.9782	0.9965	0.9873	0.0035		377	0	2.2102	60	0.3518	1.7893	1.5437	0.2457	0.9783	0.9965	0.9873	0.0035
Escherichia coli	94-3024	150	1628155	3 (1549816776)	minimap2	mpileup	minimap2/mpileup	17057	16969	99.4841		307	0	1.7998	84	0.4925	1.601	1.257	0.3439	0.9822	0.9951	0.9886	0.0049		305	0	1.7881	84	0.4925	1.5928	1.2489	0.3439	0.9823	0.9951	0.9887	0.0049
Escherichia coli	94-3024	150	1628155	3 (1549816776)	minimap2	platypus	minimap2/platypus	17057	16770	98.3174		388	53	2.2747	86	0.5042	1.9408	1.5887	0.3521	0.9776	0.995	0.9862	0.005		388	53	2.2747	86	0.5042	1.9408	1.5887	0.3521	0.9776	0.995	0.9862	0.005
Escherichia coli	94-3024	150	1628155	3 (1549816776)	minimap2	snver	minimap2/snver	17057	16966	99.4665		324	0	1.8995	65	0.3811	1.5928	1.3267	0.2661	0.9813	0.9962	0.9887	0.0038		319	0	1.8702	65	0.3811	1.5723	1.3062	0.2661	0.9816	0.9962	0.9888	0.0038
Escherichia coli	94-3024	150	1628155	3 (1549816776)	minimap2	strelka	minimap2/strelka	17057	16937	99.2965		333	1	1.9523	74	0.4338	1.6665	1.3635	0.303	0.9808	0.9957	0.9882	0.0043		333	1	1.9523	74	0.4338	1.6665	1.3635	0.303	0.9808	0.9957	0.9882	0.0043
Escherichia coli	94-3024	150	1628155	3 (1549816776)	minimap2	snvsniffer	minimap2/snvsniffer	17057	16306	95.5971		605	406	3.5469	2322	13.6132	11.9849	2.4772	9.5077	0.9606	0.8639	0.9097	0.1361		602	406	3.5293	2322	13.6132	11.9727	2.465	9.5077	0.9607	0.8639	0.9097	0.1361
Escherichia coli	94-3024	150	1628155	3 (1549816776)	minimap2	varscan	minimap2/varscan	17057	16906	99.1147		319	11	1.8702	136	0.7973	1.863	1.3062	0.5569	0.9815	0.992	0.9867	0.008		315	11	1.8467	136	0.7973	1.8467	1.2898	0.5569	0.9817	0.992	0.9868	0.008
Escherichia coli	94-3024	150	1628155	3 (1549816776)	novoalign	16GT	novoalign/16GT	17057	16984	99.572		339	21	1.9875	58	0.34	1.6256	1.3881	0.2375	0.9804	0.9966	0.9884	0.0034		338	21	1.9816	58	0.34	1.6215	1.384	0.2375	0.9805	0.9966	0.9885	0.0034
Escherichia coli	94-3024	150	1628155	3 (1549816776)	novoalign	freebayes	novoalign/freebayes	17057	17015	99.7538		436	0	2.5561	48	0.2814	1.9818	1.7853	0.1965	0.975	0.9972	0.986	0.0028		436	0	2.5561	48	0.2814	1.9818	1.7853	0.1965	0.975	0.9972	0.986	0.0028
Escherichia coli	94-3024	150	1628155	3 (1549816776)	novoalign	gatk	novoalign/gatk	17057	16868	98.892		1130	736	6.6248	130	0.7622	5.1592	4.6269	0.5323	0.9374	0.9924	0.9641	0.0076		1130	736	6.6248	130	0.7622	5.1592	4.6269	0.5323	0.9374	0.9924	0.9641	0.0076
Escherichia coli	94-3024	150	1628155	3 (1549816776)	novoalign	lofreq	novoalign/lofreq	17057	16980	99.5486		253	0	1.4833	77	0.4514	1.3512	1.0359	0.3153	0.9853	0.9955	0.9904	0.0045		253	0	1.4833	77	0.4514	1.3512	1.0359	0.3153	0.9853	0.9955	0.9904	0.0045
Escherichia coli	94-3024	150	1628155	3 (1549816776)	novoalign	mpileup	novoalign/mpileup	17057	16966	99.4665		219	0	1.2839	97	0.5687	1.2939	0.8967	0.3972	0.9873	0.9943	0.9908	0.0057		216	0	1.2663	97	0.5687	1.2816	0.8844	0.3972	0.9874	0.9943	0.9908	0.0057
Escherichia coli	94-3024	150	1628155	3 (1549816776)	novoalign	platypus	novoalign/platypus	17057	16871	98.9095		455	71	2.6675	77	0.4514	2.1783	1.863	0.3153	0.9739	0.9955	0.9846	0.0045		453	71	2.6558	77	0.4514	2.1701	1.8549	0.3153	0.974	0.9955	0.9846	0.0045
Escherichia coli	94-3024	150	1628155	3 (1549816776)	novoalign	snver	novoalign/snver	17057	16969	99.4841		273	0	1.6005	81	0.4749	1.4495	1.1178	0.3317	0.9842	0.9953	0.9897	0.0047		270	0	1.5829	81	0.4749	1.4372	1.1055	0.3317	0.9843	0.9953	0.9898	0.0047
Escherichia coli	94-3024	150	1628155	3 (1549816776)	novoalign	strelka	novoalign/strelka	17057	16985	99.5779		334	8	1.9581	67	0.3928	1.6419	1.3676	0.2743	0.9807	0.9961	0.9883	0.0039		334	8	1.9581	67	0.3928	1.6419	1.3676	0.2743	0.9807	0.9961	0.9883	0.0039
Escherichia coli	94-3024	150	1628155	3 (1549816776)	novoalign	snvsniffer	novoalign/snvsniffer	17057	16290	95.5033		329	186	1.9288	2678	15.7003	12.3125	1.3471	10.9654	0.9776	0.843	0.9053	0.157		329	186	1.9288	2678	15.7003	12.3125	1.3471	10.9654	0.9776	0.843	0.9053	0.157
Escherichia coli	94-3024	150	1628155	3 (1549816776)	novoalign	varscan	novoalign/varscan	17057	16908	99.1265		240	5	1.407	154	0.9029	1.6133	0.9827	0.6306	0.986	0.991	0.9885	0.009		237	5	1.3895	154	0.9029	1.601	0.9704	0.6306	0.9862	0.991	0.9886	0.009
Escherichia coli	94-3024	150	1628155	3 (1549816776)	snippy	snippy	snippy/snippy	17057	17004	99.6893		222	0	1.3015	49	0.2873	1.1096	0.909	0.2006	0.9871	0.9971	0.9921	0.0029		222	0	1.3015	49	0.2873	1.1096	0.909	0.2006	0.9871	0.9971	0.9921	0.0029
Escherichia coli	94-3024	150	1628155	3 (1549816776)	stampy	16GT	stampy/16GT	17057	17002	99.6776		1362	196	7.985	152	0.8911	6.1992	5.5769	0.6224	0.9254	0.9911	0.9571	0.0089		1290	207	7.5629	153	0.897	5.9085	5.2821	0.6265	0.9291	0.991	0.9591	0.009
Escherichia coli	94-3024	150	1628155	3 (1549816776)	stampy	freebayes	stampy/freebayes	17057	17045	99.9296		7370	0	43.2081	33	0.1935	30.3124	30.1773	0.1351	0.6979	0.9981	0.8214	0.0019		6916	0	40.5464	39	0.2286	28.478	28.3184	0.1597	0.711	0.9977	0.8303	0.0023
Escherichia coli	94-3024	150	1628155	3 (1549816776)	stampy	gatk	stampy/gatk	17057	16875	98.933		2387	1551	13.9943	119	0.6977	10.2611	9.7738	0.4873	0.8765	0.993	0.9311	0.007		2385	1548	13.9825	121	0.7094	10.2611	9.7657	0.4954	0.8766	0.9929	0.9311	0.0071
Escherichia coli	94-3024	150	1628155	3 (1549816776)	stampy	lofreq	stampy/lofreq	17057	17018	99.7714		633	0	3.7111	156	0.9146	3.2307	2.5919	0.6388	0.9639	0.9909	0.9772	0.0091		584	0	3.4238	157	0.9204	3.0341	2.3913	0.6429	0.9666	0.9908	0.9786	0.0092
Escherichia coli	94-3024	150	1628155	3 (1549816776)	stampy	mpileup	stampy/mpileup	17057	17000	99.6658		584	0	3.4238	179	1.0494	3.1242	2.3913	0.7329	0.9666	0.9895	0.9779	0.0105		529	0	3.1014	177	1.0377	2.8908	2.1661	0.7247	0.9696	0.9896	0.9795	0.0104
Escherichia coli	94-3024	150	1628155	3 (1549816776)	stampy	platypus	stampy/platypus	17057	16864	98.8685		779	172	4.567	157	0.9204	3.8326	3.1897	0.6429	0.9559	0.9908	0.973	0.0092		773	179	4.5319	162	0.9498	3.8285	3.1651	0.6633	0.9562	0.9905	0.973	0.0095
Escherichia coli	94-3024	150	1628155	3 (1549816776)	stampy	snver	stampy/snver	17057	16999	99.66		735	0	4.3091	170	0.9967	3.7056	3.0095	0.6961	0.9583	0.99	0.9739	0.01		720	0	4.2211	180	1.0553	3.6852	2.9481	0.737	0.9591	0.9894	0.974	0.0106
Escherichia coli	94-3024	150	1628155	3 (1549816776)	stampy	strelka	stampy/strelka	17057	16956	99.4079		278	18	1.6298	163	0.9556	1.8057	1.1383	0.6674	0.9838	0.9904	0.9871	0.0096		289	20	1.6943	168	0.9849	1.8712	1.1833	0.6879	0.9832	0.9902	0.9867	0.0098
Escherichia coli	94-3024	150	1628155	3 (1549816776)	stampy	snvsniffer	stampy/snvsniffer	17057	16346	95.8316		699	416	4.098	2305	13.5135	12.3002	2.8621	9.4381	0.9548	0.8649	0.9076	0.1351		699	414	4.098	2317	13.5839	12.3494	2.8621	9.4872	0.9547	0.8642	0.9072	0.1358
Escherichia coli	94-3024	150	1628155	3 (1549816776)	stampy	varscan	stampy/varscan	17057	16929	99.2496		690	60	4.0453	246	1.4422	3.8326	2.8253	1.0073	0.9606	0.9856	0.9729	0.0144		654	62	3.8342	246	1.4422	3.6852	2.6779	1.0073	0.9626	0.9856	0.974	0.0144
Escherichia coli	94-3024	300	814078	1 (1549917830)	bwa-mem	16GT	bwa-mem/16GT	17057	17019	99.7772		627	36	3.6759	26	0.1524	2.6738	2.5673	0.1065	0.9645	0.9985	0.9812	0.0015		625	37	3.6642	26	0.1524	2.6656	2.5591	0.1065	0.9646	0.9985	0.9813	0.0015
Escherichia coli	94-3024	300	814078	1 (1549917830)	bwa-mem	freebayes	bwa-mem/freebayes	17057	17036	99.8769		699	0	4.098	20	0.1173	2.944	2.8621	0.0819	0.9606	0.9988	0.9793	0.0012		698	0	4.0922	20	0.1173	2.9399	2.858	0.0819	0.9606	0.9988	0.9793	0.0012
Escherichia coli	94-3024	300	814078	1 (1549917830)	bwa-mem	gatk	bwa-mem/gatk	17057	16856	98.8216		1607	1134	9.4214	123	0.7211	7.0837	6.58	0.5036	0.9133	0.9928	0.9514	0.0072		1606	1133	9.4155	123	0.7211	7.0796	6.576	0.5036	0.9134	0.9928	0.9514	0.0072
Escherichia coli	94-3024	300	814078	1 (1549917830)	bwa-mem	lofreq	bwa-mem/lofreq	17057	16834	98.6926		335	0	1.964	230	1.3484	2.3135	1.3717	0.9418	0.9805	0.9865	0.9835	0.0135		328	0	1.923	230	1.3484	2.2848	1.343	0.9418	0.9809	0.9865	0.9837	0.0135
Escherichia coli	94-3024	300	814078	1 (1549917830)	bwa-mem	mpileup	bwa-mem/mpileup	17057	16827	98.6516		296	0	1.7354	239	1.4012	2.1906	1.212	0.9786	0.9827	0.986	0.9843	0.014		290	0	1.7002	239	1.4012	2.1661	1.1874	0.9786	0.983	0.986	0.9845	0.014
Escherichia coli	94-3024	300	814078	1 (1549917830)	bwa-mem	platypus	bwa-mem/platypus	17057	16861	98.8509		460	74	2.6968	197	1.155	2.6902	1.8835	0.8066	0.9734	0.9885	0.9809	0.0115		459	72	2.691	197	1.155	2.6861	1.8794	0.8066	0.9735	0.9885	0.9809	0.0115
Escherichia coli	94-3024	300	814078	1 (1549917830)	bwa-mem	snver	bwa-mem/snver	17057	16901	99.0854		400	0	2.3451	156	0.9146	2.2766	1.6378	0.6388	0.9769	0.9909	0.9839	0.0091		399	0	2.3392	157	0.9204	2.2766	1.6338	0.6429	0.9769	0.9908	0.9838	0.0092
Escherichia coli	94-3024	300	814078	1 (1549917830)	bwa-mem	strelka	bwa-mem/strelka	17057	16798	98.4816		321	3	1.8819	247	1.4481	2.3257	1.3144	1.0114	0.9813	0.9855	0.9834	0.0145		317	3	1.8585	248	1.4539	2.3135	1.298	1.0155	0.9815	0.9855	0.9835	0.0145
Escherichia coli	94-3024	300	814078	1 (1549917830)	bwa-mem	snvsniffer	bwa-mem/snvsniffer	17057	16283	95.4623		421	276	2.4682	4490	26.3235	20.1087	1.7238	18.3848	0.9676	0.7368	0.8366	0.2632		417	276	2.4447	4490	26.3235	20.0923	1.7075	18.3848	0.9679	0.7368	0.8367	0.2632
Escherichia coli	94-3024	300	814078	1 (1549917830)	bwa-mem	varscan	bwa-mem/varscan	17057	16743	98.1591		347	4	2.0344	319	1.8702	2.727	1.4208	1.3062	0.9797	0.9813	0.9805	0.0187		341	4	1.9992	319	1.8702	2.7024	1.3963	1.3062	0.98	0.9813	0.9806	0.0187
Escherichia coli	94-3024	300	814078	1 (1549917830)	minimap2	16GT	minimap2/16GT	17057	17022	99.7948		616	52	3.6114	25	0.1466	2.6246	2.5223	0.1024	0.9651	0.9985	0.9815	0.0015		597	52	3.5	25	0.1466	2.5469	2.4445	0.1024	0.9661	0.9985	0.982	0.0015
Escherichia coli	94-3024	300	814078	1 (1549917830)	minimap2	freebayes	minimap2/freebayes	17057	17036	99.8769		677	0	3.969	21	0.1231	2.858	2.7721	0.086	0.9618	0.9988	0.98	0.0012		677	0	3.969	21	0.1231	2.858	2.7721	0.086	0.9618	0.9988	0.98	0.0012
Escherichia coli	94-3024	300	814078	1 (1549917830)	minimap2	gatk	minimap2/gatk	17057	16863	98.8626		1038	606	6.0855	124	0.727	4.7579	4.2502	0.5077	0.9422	0.9927	0.9668	0.0073		1044	608	6.1207	124	0.727	4.7825	4.2748	0.5077	0.9419	0.9927	0.9666	0.0073
Escherichia coli	94-3024	300	814078	1 (1549917830)	minimap2	lofreq	minimap2/lofreq	17057	16881	98.9682		320	0	1.8761	180	1.0553	2.0473	1.3103	0.737	0.9814	0.9894	0.9854	0.0106		303	0	1.7764	180	1.0553	1.9777	1.2407	0.737	0.9824	0.9894	0.9859	0.0106
Escherichia coli	94-3024	300	814078	1 (1549917830)	minimap2	mpileup	minimap2/mpileup	17057	16866	98.8802		292	0	1.7119	197	1.155	2.0023	1.1956	0.8066	0.983	0.9885	0.9857	0.0115		276	0	1.6181	197	1.155	1.9368	1.1301	0.8066	0.9839	0.9885	0.9862	0.0115
Escherichia coli	94-3024	300	814078	1 (1549917830)	minimap2	platypus	minimap2/platypus	17057	16881	98.9682		433	74	2.5385	168	0.9849	2.4609	1.773	0.6879	0.975	0.9902	0.9825	0.0098		433	74	2.5385	168	0.9849	2.4609	1.773	0.6879	0.975	0.9902	0.9825	0.0098
Escherichia coli	94-3024	300	814078	1 (1549917830)	minimap2	snver	minimap2/snver	17057	16864	98.8685		325	0	1.9054	187	1.0963	2.0964	1.3307	0.7657	0.9811	0.989	0.985	0.011		349	0	2.0461	188	1.1022	2.1988	1.429	0.7698	0.9797	0.989	0.9843	0.011
Escherichia coli	94-3024	300	814078	1 (1549917830)	minimap2	strelka	minimap2/strelka	17057	16811	98.5578		250	6	1.4657	206	1.2077	1.8671	1.0237	0.8435	0.9854	0.9879	0.9866	0.0121		238	6	1.3953	208	1.2194	1.8262	0.9745	0.8517	0.9861	0.9878	0.9869	0.0122
Escherichia coli	94-3024	300	814078	1 (1549917830)	minimap2	snvsniffer	minimap2/snvsniffer	17057	16276	95.4212		412	265	2.4154	4499	26.3763	20.1087	1.687	18.4217	0.9682	0.7362	0.8364	0.2638		408	265	2.392	4499	26.3763	20.0923	1.6706	18.4217	0.9685	0.7362	0.8365	0.2638
Escherichia coli	94-3024	300	814078	1 (1549917830)	minimap2	varscan	minimap2/varscan	17057	16723	98.0419		349	4	2.0461	321	1.8819	2.7434	1.429	1.3144	0.9796	0.9812	0.9804	0.0188		331	4	1.9406	321	1.8819	2.6697	1.3553	1.3144	0.9806	0.9812	0.9809	0.0188
Escherichia coli	94-3024	300	814078	1 (1549917830)	novoalign	16GT	novoalign/16GT	17057	17011	99.7303		450	29	2.6382	43	0.2521	2.0186	1.8426	0.1761	0.9742	0.9975	0.9857	0.0025		445	25	2.6089	45	0.2638	2.0064	1.8221	0.1843	0.9745	0.9974	0.9858	0.0026
Escherichia coli	94-3024	300	814078	1 (1549917830)	novoalign	freebayes	novoalign/freebayes	17057	17025	99.8124		569	0	3.3359	36	0.2111	2.4772	2.3298	0.1474	0.9677	0.9979	0.9826	0.0021		571	0	3.3476	38	0.2228	2.4936	2.338	0.1556	0.9675	0.9978	0.9824	0.0022
Escherichia coli	94-3024	300	814078	1 (1549917830)	novoalign	gatk	novoalign/gatk	17057	16852	98.7981		1282	821	7.516	128	0.7504	5.7734	5.2493	0.5241	0.9296	0.9925	0.96	0.0075		1285	824	7.5336	128	0.7504	5.7857	5.2616	0.5241	0.9294	0.9925	0.9599	0.0075
Escherichia coli	94-3024	300	814078	1 (1549917830)	novoalign	lofreq	novoalign/lofreq	17057	16904	99.103		293	0	1.7178	173	1.0142	1.9081	1.1997	0.7084	0.9829	0.9899	0.9864	0.0101		291	0	1.706	173	1.0142	1.8999	1.1915	0.7084	0.9831	0.9899	0.9865	0.0101
Escherichia coli	94-3024	300	814078	1 (1549917830)	novoalign	mpileup	novoalign/mpileup	17057	16896	99.0561		264	0	1.5478	179	1.0494	1.8139	1.081	0.7329	0.9846	0.9895	0.987	0.0105		261	0	1.5302	181	1.0611	1.8098	1.0687	0.7411	0.9848	0.9894	0.9871	0.0106
Escherichia coli	94-3024	300	814078	1 (1549917830)	novoalign	platypus	novoalign/platypus	17057	16928	99.2437		537	110	3.1483	132	0.7739	2.7393	2.1988	0.5405	0.9692	0.9923	0.9806	0.0077		537	112	3.1483	132	0.7739	2.7393	2.1988	0.5405	0.9692	0.9923	0.9806	0.0077
Escherichia coli	94-3024	300	814078	1 (1549917830)	novoalign	snver	novoalign/snver	17057	16895	99.0502		339	0	1.9875	173	1.0142	2.0964	1.3881	0.7084	0.9803	0.9899	0.9851	0.0101		337	0	1.9757	174	1.0201	2.0923	1.3799	0.7125	0.9804	0.9898	0.9851	0.0102
Escherichia coli	94-3024	300	814078	1 (1549917830)	novoalign	strelka	novoalign/strelka	17057	16878	98.9506		347	16	2.0344	191	1.1198	2.2029	1.4208	0.7821	0.9798	0.9888	0.9843	0.0112		345	16	2.0226	193	1.1315	2.2029	1.4126	0.7903	0.98	0.9887	0.9843	0.0113
Escherichia coli	94-3024	300	814078	1 (1549917830)	novoalign	snvsniffer	novoalign/snvsniffer	17057	16257	95.3098		250	128	1.4657	4749	27.8419	20.469	1.0237	19.4453	0.9801	0.7216	0.8312	0.2784		247	126	1.4481	4749	27.8419	20.4567	1.0114	19.4453	0.9803	0.7216	0.8313	0.2784
Escherichia coli	94-3024	300	814078	1 (1549917830)	novoalign	varscan	novoalign/varscan	17057	16776	98.3526		331	1	1.9406	292	1.7119	2.5509	1.3553	1.1956	0.9806	0.9829	0.9817	0.0171		329	1	1.9288	292	1.7119	2.5428	1.3471	1.1956	0.9808	0.9829	0.9818	0.0171
Escherichia coli	94-3024	300	814078	1 (1549917830)	snippy	snippy	snippy/snippy	17057	16999	99.66		299	0	1.7529	49	0.2873	1.4249	1.2243	0.2006	0.9827	0.9971	0.9898	0.0029		299	0	1.7529	49	0.2873	1.4249	1.2243	0.2006	0.9827	0.9971	0.9898	0.0029
Escherichia coli	94-3024	300	814078	1 (1549917830)	stampy	16GT	stampy/16GT	17057	16975	99.5193		1775	343	10.4063	165	0.9673	7.9436	7.2679	0.6756	0.9049	0.9903	0.9457	0.0097		1404	253	8.2312	172	1.0084	6.4531	5.7488	0.7043	0.9232	0.9899	0.9554	0.0101
Escherichia coli	94-3024	300	814078	1 (1549917830)	stampy	freebayes	stampy/freebayes	17057	17042	99.9121		12387	0	72.6212	36	0.2111	50.8674	50.72	0.1474	0.5788	0.9979	0.7326	0.0021		11387	0	66.7585	48	0.2814	46.8219	46.6254	0.1965	0.599	0.9972	0.7484	0.0028
Escherichia coli	94-3024	300	814078	1 (1549917830)	stampy	gatk	stampy/gatk	17057	16866	98.8802		2609	1593	15.2958	123	0.7211	11.1865	10.6828	0.5036	0.8665	0.9928	0.9254	0.0072		2657	1636	15.5772	123	0.7211	11.383	10.8794	0.5036	0.8644	0.9928	0.9242	0.0072
Escherichia coli	94-3024	300	814078	1 (1549917830)	stampy	lofreq	stampy/lofreq	17057	16861	98.8509		564	0	3.3066	313	1.835	3.591	2.3094	1.2816	0.9674	0.9816	0.9744	0.0184		466	0	2.732	319	1.8702	3.2143	1.9081	1.3062	0.9729	0.9813	0.9771	0.0187
Escherichia coli	94-3024	300	814078	1 (1549917830)	stampy	mpileup	stampy/mpileup	17057	16866	98.8802		556	0	3.2597	314	1.8409	3.5623	2.2766	1.2857	0.9679	0.9816	0.9747	0.0184		463	0	2.7144	321	1.8819	3.2102	1.8958	1.3144	0.9731	0.9812	0.9771	0.0188
Escherichia coli	94-3024	300	814078	1 (1549917830)	stampy	platypus	stampy/platypus	17057	16912	99.1499		553	93	3.2421	274	1.6064	3.3862	2.2643	1.1219	0.9681	0.9839	0.9759	0.0161		567	118	3.3241	283	1.6591	3.4804	2.3216	1.1588	0.9673	0.9834	0.9753	0.0166
Escherichia coli	94-3024	300	814078	1 (1549917830)	stampy	snver	stampy/snver	17057	16857	98.8275		793	0	4.6491	352	2.0637	4.6883	3.247	1.4413	0.9547	0.9794	0.9669	0.0206		636	0	3.7287	353	2.0695	4.0496	2.6042	1.4454	0.9633	0.9793	0.9712	0.0207
Escherichia coli	94-3024	300	814078	1 (1549917830)	stampy	strelka	stampy/strelka	17057	16785	98.4053		286	11	1.6767	352	2.0637	2.6124	1.1711	1.4413	0.9832	0.9794	0.9813	0.0206		260	9	1.5243	359	2.1047	2.5346	1.0646	1.47	0.9847	0.979	0.9818	0.021
Escherichia coli	94-3024	300	814078	1 (1549917830)	stampy	snvsniffer	stampy/snvsniffer	17057	16322	95.6909		574	296	3.3652	4402	25.8076	20.3748	2.3503	18.0245	0.9566	0.7419	0.8357	0.2581		536	285	3.1424	4400	25.7959	20.211	2.1947	18.0163	0.9594	0.742	0.8368	0.258
Escherichia coli	94-3024	300	814078	1 (1549917830)	stampy	varscan	stampy/varscan	17057	16772	98.3291		708	87	4.1508	419	2.4565	4.6146	2.899	1.7156	0.9592	0.9754	0.9672	0.0246		595	72	3.4883	427	2.5034	4.1847	2.4363	1.7484	0.9655	0.975	0.9702	0.025
Escherichia coli	94-3024	300	814078	2 (1549917999)	bwa-mem	16GT	bwa-mem/16GT	17057	17024	99.8065		605	25	3.5469	29	0.17	2.596	2.4772	0.1187	0.9657	0.9983	0.9817	0.0017		600	26	3.5176	29	0.17	2.5755	2.4568	0.1187	0.966	0.9983	0.9819	0.0017
Escherichia coli	94-3024	300	814078	2 (1549917999)	bwa-mem	freebayes	bwa-mem/freebayes	17057	17035	99.871		724	0	4.2446	21	0.1231	3.0505	2.9645	0.086	0.9592	0.9988	0.9786	0.0012		721	0	4.227	21	0.1231	3.0382	2.9522	0.086	0.9594	0.9988	0.9787	0.0012
Escherichia coli	94-3024	300	814078	2 (1549917999)	bwa-mem	gatk	bwa-mem/gatk	17057	16858	98.8333		1651	1157	9.6793	121	0.7094	7.2557	6.7602	0.4954	0.9112	0.9929	0.9503	0.0071		1656	1161	9.7086	121	0.7094	7.2761	6.7807	0.4954	0.9109	0.9929	0.9501	0.0071
Escherichia coli	94-3024	300	814078	2 (1549917999)	bwa-mem	lofreq	bwa-mem/lofreq	17057	16835	98.6985		310	0	1.8174	236	1.3836	2.2357	1.2693	0.9663	0.9819	0.9862	0.984	0.0138		304	0	1.7823	236	1.3836	2.2111	1.2448	0.9663	0.9822	0.9862	0.9842	0.0138
Escherichia coli	94-3024	300	814078	2 (1549917999)	bwa-mem	mpileup	bwa-mem/mpileup	17057	16827	98.6516		282	0	1.6533	247	1.4481	2.1661	1.1547	1.0114	0.9835	0.9855	0.9845	0.0145		275	0	1.6122	247	1.4481	2.1374	1.126	1.0114	0.9839	0.9855	0.9847	0.0145
Escherichia coli	94-3024	300	814078	2 (1549917999)	bwa-mem	platypus	bwa-mem/platypus	17057	16876	98.9389		447	77	2.6206	202	1.1843	2.6574	1.8303	0.8271	0.9742	0.9882	0.9812	0.0118		440	70	2.5796	202	1.1843	2.6287	1.8016	0.8271	0.9746	0.9882	0.9814	0.0118
Escherichia coli	94-3024	300	814078	2 (1549917999)	bwa-mem	snver	bwa-mem/snver	17057	16898	99.0678		388	0	2.2747	162	0.9498	2.252	1.5887	0.6633	0.9776	0.9905	0.984	0.0095		381	0	2.2337	163	0.9556	2.2275	1.56	0.6674	0.9779	0.9904	0.9841	0.0096
Escherichia coli	94-3024	300	814078	2 (1549917999)	bwa-mem	strelka	bwa-mem/strelka	17057	16799	98.4874		313	1	1.835	259	1.5184	2.3421	1.2816	1.0605	0.9817	0.9848	0.9832	0.0152		298	1	1.7471	259	1.5184	2.2807	1.2202	1.0605	0.9826	0.9848	0.9837	0.0152
Escherichia coli	94-3024	300	814078	2 (1549917999)	bwa-mem	snvsniffer	bwa-mem/snvsniffer	17057	16291	95.5092		433	283	2.5385	4482	26.2766	20.125	1.773	18.3521	0.9667	0.7372	0.8365	0.2628		431	283	2.5268	4482	26.2766	20.1168	1.7648	18.3521	0.9669	0.7372	0.8366	0.2628
Escherichia coli	94-3024	300	814078	2 (1549917999)	bwa-mem	varscan	bwa-mem/varscan	17057	16729	98.077		337	5	1.9757	315	1.8467	2.6697	1.3799	1.2898	0.9803	0.9815	0.9809	0.0185		327	5	1.9171	315	1.8467	2.6287	1.3389	1.2898	0.9808	0.9815	0.9811	0.0185
Escherichia coli	94-3024	300	814078	2 (1549917999)	minimap2	16GT	minimap2/16GT	17057	17026	99.8183		620	54	3.6349	26	0.1524	2.6451	2.5387	0.1065	0.9649	0.9985	0.9814	0.0015		601	54	3.5235	26	0.1524	2.5673	2.4609	0.1065	0.9659	0.9985	0.9819	0.0015
Escherichia coli	94-3024	300	814078	2 (1549917999)	minimap2	freebayes	minimap2/freebayes	17057	17035	99.871		689	0	4.0394	21	0.1231	2.9072	2.8212	0.086	0.9611	0.9988	0.9796	0.0012		683	0	4.0042	21	0.1231	2.8826	2.7966	0.086	0.9615	0.9988	0.9798	0.0012
Escherichia coli	94-3024	300	814078	2 (1549917999)	minimap2	gatk	minimap2/gatk	17057	16865	98.8744		1039	609	6.0913	123	0.7211	4.7579	4.2543	0.5036	0.9422	0.9928	0.9668	0.0072		1042	610	6.1089	123	0.7211	4.7702	4.2666	0.5036	0.942	0.9928	0.9667	0.0072
Escherichia coli	94-3024	300	814078	2 (1549917999)	minimap2	lofreq	minimap2/lofreq	17057	16884	98.9858		309	0	1.8116	162	0.9498	1.9286	1.2652	0.6633	0.982	0.9905	0.9862	0.0095		293	0	1.7178	162	0.9498	1.863	1.1997	0.6633	0.983	0.9905	0.9867	0.0095
Escherichia coli	94-3024	300	814078	2 (1549917999)	minimap2	mpileup	minimap2/mpileup	17057	16865	98.8744		263	0	1.5419	181	1.0611	1.818	1.0769	0.7411	0.9847	0.9894	0.987	0.0106		245	0	1.4364	181	1.0611	1.7443	1.0032	0.7411	0.9857	0.9894	0.9875	0.0106
Escherichia coli	94-3024	300	814078	2 (1549917999)	minimap2	platypus	minimap2/platypus	17057	16894	99.0444		402	67	2.3568	146	0.856	2.2438	1.646	0.5978	0.9768	0.9914	0.984	0.0086		389	65	2.2806	146	0.856	2.1906	1.5928	0.5978	0.9775	0.9914	0.9844	0.0086
Escherichia coli	94-3024	300	814078	2 (1549917999)	minimap2	snver	minimap2/snver	17057	16872	98.9154		321	0	1.8819	168	0.9849	2.0023	1.3144	0.6879	0.9813	0.9902	0.9857	0.0098		307	0	1.7998	169	0.9908	1.949	1.257	0.692	0.9821	0.9901	0.9861	0.0099
Escherichia coli	94-3024	300	814078	2 (1549917999)	minimap2	strelka	minimap2/strelka	17057	16823	98.6281		254	5	1.4891	199	1.1667	1.8549	1.04	0.8148	0.9852	0.9883	0.9867	0.0117		241	5	1.4129	203	1.1901	1.818	0.9868	0.8312	0.9859	0.9881	0.987	0.0119
Escherichia coli	94-3024	300	814078	2 (1549917999)	minimap2	snvsniffer	minimap2/snvsniffer	17057	16291	95.5092		429	283	2.5151	4489	26.3176	20.1373	1.7566	18.3807	0.967	0.7368	0.8363	0.2632		427	283	2.5034	4489	26.3176	20.1291	1.7484	18.3807	0.9671	0.7368	0.8364	0.2632
Escherichia coli	94-3024	300	814078	2 (1549917999)	minimap2	varscan	minimap2/varscan	17057	16728	98.0712		351	5	2.0578	309	1.8116	2.7024	1.4372	1.2652	0.9795	0.9819	0.9807	0.0181		330	5	1.9347	309	1.8116	2.6165	1.3512	1.2652	0.9807	0.9819	0.9813	0.0181
Escherichia coli	94-3024	300	814078	2 (1549917999)	novoalign	16GT	novoalign/16GT	17057	17011	99.7303		442	29	2.5913	44	0.258	1.99	1.8098	0.1802	0.9747	0.9974	0.9859	0.0026		438	27	2.5679	45	0.2638	1.9777	1.7934	0.1843	0.9749	0.9974	0.986	0.0026
Escherichia coli	94-3024	300	814078	2 (1549917999)	novoalign	freebayes	novoalign/freebayes	17057	17025	99.8124		550	0	3.2245	36	0.2111	2.3994	2.252	0.1474	0.9687	0.9979	0.9831	0.0021		552	0	3.2362	38	0.2228	2.4158	2.2602	0.1556	0.9686	0.9978	0.983	0.0022
Escherichia coli	94-3024	300	814078	2 (1549917999)	novoalign	gatk	novoalign/gatk	17057	16853	98.804		1306	851	7.6567	127	0.7446	5.8676	5.3476	0.52	0.9284	0.9926	0.9594	0.0074		1309	854	7.6743	127	0.7446	5.8799	5.3599	0.52	0.9282	0.9926	0.9593	0.0074
Escherichia coli	94-3024	300	814078	2 (1549917999)	novoalign	lofreq	novoalign/lofreq	17057	16909	99.1323		290	0	1.7002	159	0.9322	1.8385	1.1874	0.651	0.9831	0.9907	0.9869	0.0093		288	0	1.6885	161	0.9439	1.8385	1.1792	0.6592	0.9832	0.9906	0.9869	0.0094
Escherichia coli	94-3024	300	814078	2 (1549917999)	novoalign	mpileup	novoalign/mpileup	17057	16900	99.0796		261	0	1.5302	168	0.9849	1.7566	1.0687	0.6879	0.9848	0.9902	0.9875	0.0098		258	0	1.5126	170	0.9967	1.7525	1.0564	0.6961	0.985	0.99	0.9875	0.01
Escherichia coli	94-3024	300	814078	2 (1549917999)	novoalign	platypus	novoalign/platypus	17057	16931	99.2613		537	109	3.1483	113	0.6625	2.6615	2.1988	0.4627	0.9693	0.9934	0.9812	0.0066		532	111	3.119	113	0.6625	2.641	2.1783	0.4627	0.9696	0.9934	0.9814	0.0066
Escherichia coli	94-3024	300	814078	2 (1549917999)	novoalign	snver	novoalign/snver	17057	16895	99.0502		338	0	1.9816	157	0.9204	2.0268	1.384	0.6429	0.9804	0.9908	0.9856	0.0092		336	0	1.9699	160	0.938	2.0309	1.3758	0.6551	0.9805	0.9906	0.9855	0.0094
Escherichia coli	94-3024	300	814078	2 (1549917999)	novoalign	strelka	novoalign/strelka	17057	16875	98.933		339	8	1.9875	181	1.0611	2.1292	1.3881	0.7411	0.9803	0.9894	0.9848	0.0106		336	8	1.9699	183	1.0729	2.1251	1.3758	0.7493	0.9805	0.9893	0.9849	0.0107
Escherichia coli	94-3024	300	814078	2 (1549917999)	novoalign	snvsniffer	novoalign/snvsniffer	17057	16261	95.3333		259	137	1.5184	4769	27.9592	20.5877	1.0605	19.5272	0.9794	0.7204	0.8302	0.2796		257	135	1.5067	4768	27.9533	20.5754	1.0523	19.5231	0.9795	0.7205	0.8303	0.2795
Escherichia coli	94-3024	300	814078	2 (1549917999)	novoalign	varscan	novoalign/varscan	17057	16786	98.4112		327	2	1.9171	266	1.5595	2.4281	1.3389	1.0892	0.9809	0.9844	0.9826	0.0156		325	2	1.9054	268	1.5712	2.4281	1.3307	1.0974	0.981	0.9843	0.9826	0.0157
Escherichia coli	94-3024	300	814078	2 (1549917999)	snippy	snippy	snippy/snippy	17057	16995	99.6365		290	0	1.7002	57	0.3342	1.4208	1.1874	0.2334	0.9832	0.9967	0.9899	0.0033		290	0	1.7002	57	0.3342	1.4208	1.1874	0.2334	0.9832	0.9967	0.9899	0.0033
Escherichia coli	94-3024	300	814078	2 (1549917999)	stampy	16GT	stampy/16GT	17057	16980	99.5486		1751	322	10.2656	165	0.9673	7.8453	7.1697	0.6756	0.9061	0.9903	0.9463	0.0097		1398	240	8.196	170	0.9967	6.4204	5.7243	0.6961	0.9235	0.99	0.9556	0.01
Escherichia coli	94-3024	300	814078	2 (1549917999)	stampy	freebayes	stampy/freebayes	17057	17043	99.9179		12393	0	72.6564	37	0.2169	50.8961	50.7446	0.1515	0.5787	0.9978	0.7325	0.0022		11663	0	68.3766	54	0.3166	47.9766	47.7555	0.2211	0.5931	0.9968	0.7437	0.0032
Escherichia coli	94-3024	300	814078	2 (1549917999)	stampy	gatk	stampy/gatk	17057	16869	98.8978		2620	1661	15.3603	122	0.7152	11.2274	10.7279	0.4995	0.866	0.9928	0.9251	0.0072		2637	1680	15.4599	122	0.7152	11.297	10.7975	0.4995	0.8653	0.9928	0.9247	0.0072
Escherichia coli	94-3024	300	814078	2 (1549917999)	stampy	lofreq	stampy/lofreq	17057	16860	98.845		590	0	3.459	297	1.7412	3.6319	2.4158	1.2161	0.966	0.9826	0.9742	0.0174		496	0	2.9079	310	1.8174	3.3003	2.0309	1.2693	0.9712	0.9818	0.9765	0.0182
Escherichia coli	94-3024	300	814078	2 (1549917999)	stampy	mpileup	stampy/mpileup	17057	16863	98.8626		599	0	3.5118	298	1.7471	3.6729	2.4527	1.2202	0.9655	0.9825	0.9739	0.0175		495	0	2.902	312	1.8292	3.3044	2.0268	1.2775	0.9713	0.9817	0.9765	0.0183
Escherichia coli	94-3024	300	814078	2 (1549917999)	stampy	platypus	stampy/platypus	17057	16910	99.1382		543	95	3.1834	281	1.6474	3.374	2.2234	1.1506	0.9686	0.9835	0.976	0.0165		544	80	3.1893	286	1.6767	3.3985	2.2275	1.1711	0.9686	0.9832	0.9758	0.0168
Escherichia coli	94-3024	300	814078	2 (1549917999)	stampy	snver	stampy/snver	17057	16852	98.7981		826	0	4.8426	344	2.0168	4.7907	3.3822	1.4085	0.9529	0.9798	0.9662	0.0202		641	0	3.758	337	1.9757	4.0045	2.6246	1.3799	0.9631	0.9802	0.9716	0.0198
Escherichia coli	94-3024	300	814078	2 (1549917999)	stampy	strelka	stampy/strelka	17057	16788	98.4229		262	7	1.536	344	2.0168	2.4813	1.0728	1.4085	0.9846	0.9798	0.9822	0.0202		266	10	1.5595	353	2.0695	2.5346	1.0892	1.4454	0.9843	0.9793	0.9818	0.0207
Escherichia coli	94-3024	300	814078	2 (1549917999)	stampy	snvsniffer	stampy/snvsniffer	17057	16314	95.644		563	312	3.3007	4380	25.6786	20.2397	2.3053	17.9344	0.9575	0.7432	0.8368	0.2568		531	294	3.1131	4388	25.7255	20.1414	2.1742	17.9672	0.9598	0.7427	0.8374	0.2573
Escherichia coli	94-3024	300	814078	2 (1549917999)	stampy	varscan	stampy/varscan	17057	16759	98.2529		724	63	4.2446	404	2.3685	4.6187	2.9645	1.6542	0.9583	0.9763	0.9672	0.0237		616	51	3.6114	415	2.433	4.2215	2.5223	1.6993	0.9643	0.9757	0.97	0.0243
Escherichia coli	94-3024	300	814078	3 (1549918390)	bwa-mem	16GT	bwa-mem/16GT	17057	17022	99.7948		615	20	3.6056	27	0.1583	2.6287	2.5182	0.1106	0.9651	0.9984	0.9815	0.0016		613	21	3.5938	27	0.1583	2.6206	2.51	0.1106	0.9653	0.9984	0.9816	0.0016
Escherichia coli	94-3024	300	814078	3 (1549918390)	bwa-mem	freebayes	bwa-mem/freebayes	17057	17037	99.8827		697	0	4.0863	20	0.1173	2.9358	2.8539	0.0819	0.9607	0.9988	0.9794	0.0012		697	0	4.0863	20	0.1173	2.9358	2.8539	0.0819	0.9607	0.9988	0.9794	0.0012
Escherichia coli	94-3024	300	814078	3 (1549918390)	bwa-mem	gatk	bwa-mem/gatk	17057	16853	98.804		1629	1146	9.5503	121	0.7094	7.1656	6.6701	0.4954	0.9123	0.9929	0.9509	0.0071		1625	1139	9.5269	121	0.7094	7.1492	6.6537	0.4954	0.9125	0.9929	0.951	0.0071
Escherichia coli	94-3024	300	814078	3 (1549918390)	bwa-mem	lofreq	bwa-mem/lofreq	17057	16846	98.763		326	0	1.9112	226	1.325	2.2602	1.3348	0.9254	0.981	0.9868	0.9839	0.0132		320	0	1.8761	226	1.325	2.2357	1.3103	0.9254	0.9813	0.9868	0.984	0.0132
Escherichia coli	94-3024	300	814078	3 (1549918390)	bwa-mem	mpileup	bwa-mem/mpileup	17057	16840	98.7278		278	0	1.6298	232	1.3601	2.0883	1.1383	0.95	0.9837	0.9864	0.985	0.0136		272	0	1.5947	232	1.3601	2.0637	1.1137	0.95	0.9841	0.9864	0.9852	0.0136
Escherichia coli	94-3024	300	814078	3 (1549918390)	bwa-mem	platypus	bwa-mem/platypus	17057	16873	98.9213		423	72	2.4799	197	1.155	2.5387	1.732	0.8066	0.9755	0.9885	0.982	0.0115		416	65	2.4389	197	1.155	2.51	1.7034	0.8066	0.9759	0.9885	0.9822	0.0115
Escherichia coli	94-3024	300	814078	3 (1549918390)	bwa-mem	snver	bwa-mem/snver	17057	16903	99.0971		378	0	2.2161	152	0.8911	2.1701	1.5478	0.6224	0.9781	0.9911	0.9846	0.0089		374	0	2.1926	153	0.897	2.1579	1.5314	0.6265	0.9784	0.991	0.9847	0.009
Escherichia coli	94-3024	300	814078	3 (1549918390)	bwa-mem	strelka	bwa-mem/strelka	17057	16800	98.4933		320	0	1.8761	257	1.5067	2.3626	1.3103	1.0523	0.9813	0.9849	0.9831	0.0151		313	0	1.835	258	1.5126	2.338	1.2816	1.0564	0.9817	0.9849	0.9833	0.0151
Escherichia coli	94-3024	300	814078	3 (1549918390)	bwa-mem	snvsniffer	bwa-mem/snvsniffer	17057	16277	95.4271		414	280	2.4272	4474	26.2297	20.0145	1.6952	18.3193	0.9681	0.7377	0.8373	0.2623		413	280	2.4213	4474	26.2297	20.0104	1.6911	18.3193	0.9682	0.7377	0.8374	0.2623
Escherichia coli	94-3024	300	814078	3 (1549918390)	bwa-mem	varscan	bwa-mem/varscan	17057	16748	98.1884		329	5	1.9288	319	1.8702	2.6533	1.3471	1.3062	0.9807	0.9813	0.981	0.0187		321	5	1.8819	319	1.8702	2.6206	1.3144	1.3062	0.9812	0.9813	0.9812	0.0187
Escherichia coli	94-3024	300	814078	3 (1549918390)	minimap2	16GT	minimap2/16GT	17057	17025	99.8124		619	41	3.629	23	0.1348	2.6287	2.5346	0.0942	0.9649	0.9987	0.9815	0.0013		604	41	3.5411	23	0.1348	2.5673	2.4731	0.0942	0.9658	0.9987	0.982	0.0013
Escherichia coli	94-3024	300	814078	3 (1549918390)	minimap2	freebayes	minimap2/freebayes	17057	17036	99.8769		687	0	4.0277	21	0.1231	2.899	2.813	0.086	0.9612	0.9988	0.9796	0.0012		686	0	4.0218	21	0.1231	2.8949	2.8089	0.086	0.9613	0.9988	0.9797	0.0012
Escherichia coli	94-3024	300	814078	3 (1549918390)	minimap2	gatk	minimap2/gatk	17057	16858	98.8333		1058	616	6.2027	122	0.7152	4.8316	4.3321	0.4995	0.9412	0.9928	0.9663	0.0072		1061	625	6.2203	122	0.7152	4.8439	4.3444	0.4995	0.941	0.9928	0.9662	0.0072
Escherichia coli	94-3024	300	814078	3 (1549918390)	minimap2	lofreq	minimap2/lofreq	17057	16894	99.0444		297	0	1.7412	174	1.0201	1.9286	1.2161	0.7125	0.9827	0.9898	0.9862	0.0102		287	0	1.6826	174	1.0201	1.8876	1.1752	0.7125	0.9833	0.9898	0.9865	0.0102
Escherichia coli	94-3024	300	814078	3 (1549918390)	minimap2	mpileup	minimap2/mpileup	17057	16878	98.9506		265	0	1.5536	190	1.1139	1.863	1.0851	0.778	0.9845	0.9889	0.9867	0.0111		251	0	1.4715	190	1.1139	1.8057	1.0277	0.778	0.9853	0.9889	0.9871	0.0111
Escherichia coli	94-3024	300	814078	3 (1549918390)	minimap2	platypus	minimap2/platypus	17057	16904	99.103		442	71	2.5913	168	0.9849	2.4977	1.8098	0.6879	0.9745	0.9902	0.9823	0.0098		440	69	2.5796	168	0.9849	2.4895	1.8016	0.6879	0.9746	0.9902	0.9823	0.0098
Escherichia coli	94-3024	300	814078	3 (1549918390)	minimap2	snver	minimap2/snver	17057	16878	98.9506		304	0	1.7823	178	1.0436	1.9736	1.2448	0.7288	0.9823	0.9896	0.9859	0.0104		317	0	1.8585	179	1.0494	2.0309	1.298	0.7329	0.9816	0.9895	0.9855	0.0105
Escherichia coli	94-3024	300	814078	3 (1549918390)	minimap2	strelka	minimap2/strelka	17057	16823	98.6281		241	0	1.4129	211	1.237	1.8508	0.9868	0.864	0.9859	0.9876	0.9867	0.0124		227	0	1.3308	213	1.2488	1.8016	0.9295	0.8722	0.9867	0.9875	0.9871	0.0125
Escherichia coli	94-3024	300	814078	3 (1549918390)	minimap2	snvsniffer	minimap2/snvsniffer	17057	16269	95.3802		415	286	2.433	4483	26.2825	20.0554	1.6993	18.3562	0.968	0.7372	0.837	0.2628		414	286	2.4272	4483	26.2825	20.0513	1.6952	18.3562	0.9681	0.7372	0.837	0.2628
Escherichia coli	94-3024	300	814078	3 (1549918390)	minimap2	varscan	minimap2/varscan	17057	16739	98.1357		333	9	1.9523	315	1.8467	2.6533	1.3635	1.2898	0.9805	0.9815	0.981	0.0185		317	9	1.8585	315	1.8467	2.5878	1.298	1.2898	0.9814	0.9815	0.9814	0.0185
Escherichia coli	94-3024	300	814078	3 (1549918390)	novoalign	16GT	novoalign/16GT	17057	17010	99.7245		448	22	2.6265	44	0.258	2.0146	1.8344	0.1802	0.9743	0.9974	0.9857	0.0026		445	20	2.6089	45	0.2638	2.0064	1.8221	0.1843	0.9745	0.9974	0.9858	0.0026
Escherichia coli	94-3024	300	814078	3 (1549918390)	novoalign	freebayes	novoalign/freebayes	17057	17025	99.8124		564	0	3.3066	36	0.2111	2.4568	2.3094	0.1474	0.9679	0.9979	0.9827	0.0021		566	0	3.3183	38	0.2228	2.4731	2.3176	0.1556	0.9678	0.9978	0.9826	0.0022
Escherichia coli	94-3024	300	814078	3 (1549918390)	novoalign	gatk	novoalign/gatk	17057	16850	98.7864		1304	855	7.645	128	0.7504	5.8635	5.3394	0.5241	0.9285	0.9925	0.9594	0.0075		1302	856	7.6332	128	0.7504	5.8553	5.3312	0.5241	0.9286	0.9925	0.9595	0.0075
Escherichia coli	94-3024	300	814078	3 (1549918390)	novoalign	lofreq	novoalign/lofreq	17057	16899	99.0737		278	0	1.6298	165	0.9673	1.8139	1.1383	0.6756	0.9838	0.9903	0.987	0.0097		276	0	1.6181	165	0.9673	1.8057	1.1301	0.6756	0.9839	0.9903	0.9871	0.0097
Escherichia coli	94-3024	300	814078	3 (1549918390)	novoalign	mpileup	novoalign/mpileup	17057	16899	99.0737		247	0	1.4481	175	1.026	1.7279	1.0114	0.7166	0.9856	0.9897	0.9876	0.0103		244	0	1.4305	177	1.0377	1.7238	0.9991	0.7247	0.9858	0.9896	0.9877	0.0104
Escherichia coli	94-3024	300	814078	3 (1549918390)	novoalign	platypus	novoalign/platypus	17057	16938	99.3023		549	113	3.2186	125	0.7328	2.7598	2.2479	0.5118	0.9686	0.9927	0.9805	0.0073		545	114	3.1952	125	0.7328	2.7434	2.2316	0.5118	0.9688	0.9927	0.9806	0.0073
Escherichia coli	94-3024	300	814078	3 (1549918390)	novoalign	snver	novoalign/snver	17057	16897	99.062		320	0	1.8761	160	0.938	1.9654	1.3103	0.6551	0.9814	0.9906	0.986	0.0094		318	0	1.8643	163	0.9556	1.9695	1.3021	0.6674	0.9815	0.9904	0.9859	0.0096
Escherichia coli	94-3024	300	814078	3 (1549918390)	novoalign	strelka	novoalign/strelka	17057	16864	98.8685		334	6	1.9581	183	1.0729	2.1169	1.3676	0.7493	0.9806	0.9893	0.9849	0.0107		331	6	1.9406	185	1.0846	2.1128	1.3553	0.7575	0.9808	0.9892	0.985	0.0108
Escherichia coli	94-3024	300	814078	3 (1549918390)	novoalign	snvsniffer	novoalign/snvsniffer	17057	16268	95.3743		253	139	1.4833	4748	27.8361	20.4772	1.0359	19.4412	0.9799	0.7216	0.8311	0.2784		252	138	1.4774	4747	27.8302	20.469	1.0318	19.4371	0.9799	0.7217	0.8312	0.2783
Escherichia coli	94-3024	300	814078	3 (1549918390)	novoalign	varscan	novoalign/varscan	17057	16788	98.4229		302	3	1.7705	284	1.665	2.3994	1.2366	1.1629	0.9823	0.9833	0.9828	0.0167		300	3	1.7588	285	1.6709	2.3953	1.2284	1.167	0.9824	0.9833	0.9828	0.0167
Escherichia coli	94-3024	300	814078	3 (1549918390)	snippy	snippy	snippy/snippy	17057	16990	99.6072		290	0	1.7002	52	0.3049	1.4004	1.1874	0.2129	0.9832	0.997	0.9901	0.003		290	0	1.7002	52	0.3049	1.4004	1.1874	0.2129	0.9832	0.997	0.9901	0.003
Escherichia coli	94-3024	300	814078	3 (1549918390)	stampy	16GT	stampy/16GT	17057	16968	99.4782		1745	314	10.2304	166	0.9732	7.8248	7.1451	0.6797	0.9064	0.9903	0.9465	0.0097		1414	231	8.2899	166	0.9732	6.4695	5.7898	0.6797	0.9228	0.9903	0.9554	0.0097
Escherichia coli	94-3024	300	814078	3 (1549918390)	stampy	freebayes	stampy/freebayes	17057	17041	99.9062		12535	0	73.4889	36	0.2111	51.4734	51.326	0.1474	0.5759	0.9979	0.7303	0.0021		11351	0	66.5475	49	0.2873	46.6786	46.478	0.2006	0.5997	0.9971	0.7489	0.0029
Escherichia coli	94-3024	300	814078	3 (1549918390)	stampy	gatk	stampy/gatk	17057	16866	98.8802		2573	1560	15.0847	123	0.7211	11.0391	10.5354	0.5036	0.8681	0.9928	0.9263	0.0072		2557	1552	14.9909	123	0.7211	10.9736	10.4699	0.5036	0.8688	0.9928	0.9267	0.0072
Escherichia coli	94-3024	300	814078	3 (1549918390)	stampy	lofreq	stampy/lofreq	17057	16866	98.8802		579	0	3.3945	306	1.794	3.6237	2.3708	1.253	0.9666	0.9821	0.9743	0.0179		452	0	2.6499	314	1.8409	3.1365	1.8508	1.2857	0.9737	0.9816	0.9776	0.0184
Escherichia coli	94-3024	300	814078	3 (1549918390)	stampy	mpileup	stampy/mpileup	17057	16873	98.9213		561	0	3.289	305	1.7881	3.5459	2.2971	1.2489	0.9676	0.9821	0.9748	0.0179		437	0	2.562	313	1.835	3.071	1.7893	1.2816	0.9746	0.9816	0.9781	0.0184
Escherichia coli	94-3024	300	814078	3 (1549918390)	stampy	platypus	stampy/platypus	17057	16897	99.062		571	99	3.3476	277	1.624	3.4722	2.338	1.1342	0.9671	0.9838	0.9754	0.0162		606	102	3.5528	287	1.6826	3.6565	2.4813	1.1752	0.9651	0.9832	0.9741	0.0168
Escherichia coli	94-3024	300	814078	3 (1549918390)	stampy	snver	stampy/snver	17057	16855	98.8157		862	0	5.0536	346	2.0285	4.9463	3.5296	1.4167	0.9509	0.9797	0.9651	0.0203		621	0	3.6407	342	2.005	3.9431	2.5428	1.4004	0.9642	0.9799	0.972	0.0201
Escherichia coli	94-3024	300	814078	3 (1549918390)	stampy	strelka	stampy/strelka	17057	16780	98.376		264	17	1.5478	357	2.093	2.5428	1.081	1.4618	0.9844	0.9791	0.9817	0.0209		246	13	1.4422	359	2.1047	2.4772	1.0073	1.47	0.9855	0.979	0.9822	0.021
Escherichia coli	94-3024	300	814078	3 (1549918390)	stampy	snvsniffer	stampy/snvsniffer	17057	16313	95.6382		564	308	3.3066	4402	25.8076	20.3339	2.3094	18.0245	0.9573	0.7419	0.8359	0.2581		534	288	3.1307	4402	25.8076	20.211	2.1865	18.0245	0.9595	0.7419	0.8368	0.2581
Escherichia coli	94-3024	300	814078	3 (1549918390)	stampy	varscan	stampy/varscan	17057	16768	98.3057		708	67	4.1508	390	2.2865	4.4959	2.899	1.5969	0.9593	0.9771	0.9681	0.0229		576	46	3.3769	405	2.3744	4.0168	2.3585	1.6583	0.9666	0.9763	0.9714	0.0237
Escherichia coli	95JB1	150	1782638	1 (1549920983)	bwa-mem	16GT	bwa-mem/16GT	16320	16276	99.7304		940	89	5.7598	38	0.2328	3.6575	3.5154	0.1421	0.9454	0.9977	0.9708	0.0023		940	87	5.7598	38	0.2328	3.6575	3.5154	0.1421	0.9454	0.9977	0.9708	0.0023
Escherichia coli	95JB1	150	1782638	1 (1549920983)	bwa-mem	freebayes	bwa-mem/freebayes	16320	16292	99.8284		1203	0	7.3713	22	0.1348	4.5812	4.499	0.0823	0.9313	0.9987	0.9638	0.0013		1203	0	7.3713	22	0.1348	4.5812	4.499	0.0823	0.9313	0.9987	0.9638	0.0013
Escherichia coli	95JB1	150	1782638	1 (1549920983)	bwa-mem	gatk	bwa-mem/gatk	16320	16091	98.5968		2334	1559	14.3015	145	0.8885	9.2709	8.7286	0.5423	0.8739	0.9911	0.9288	0.0089		2314	1541	14.1789	145	0.8885	9.1961	8.6538	0.5423	0.8748	0.9911	0.9293	0.0089
Escherichia coli	95JB1	150	1782638	1 (1549920983)	bwa-mem	lofreq	bwa-mem/lofreq	16320	16268	99.6814		709	0	4.3444	48	0.2941	2.831	2.6515	0.1795	0.9582	0.9971	0.9773	0.0029		710	0	4.3505	48	0.2941	2.8348	2.6552	0.1795	0.9582	0.9971	0.9773	0.0029
Escherichia coli	95JB1	150	1782638	1 (1549920983)	bwa-mem	mpileup	bwa-mem/mpileup	16320	16262	99.6446		648	0	3.9706	61	0.3738	2.6515	2.4234	0.2281	0.9617	0.9963	0.9787	0.0037		647	0	3.9645	61	0.3738	2.6478	2.4196	0.2281	0.9617	0.9963	0.9787	0.0037
Escherichia coli	95JB1	150	1782638	1 (1549920983)	bwa-mem	platypus	bwa-mem/platypus	16320	16093	98.6091		830	172	5.0858	54	0.3309	3.306	3.104	0.2019	0.9515	0.9967	0.9736	0.0033		831	172	5.0919	54	0.3309	3.3097	3.1078	0.2019	0.9514	0.9967	0.9735	0.0033
Escherichia coli	95JB1	150	1782638	1 (1549920983)	bwa-mem	snver	bwa-mem/snver	16320	16279	99.7488		724	0	4.4363	32	0.1961	2.8273	2.7076	0.1197	0.9574	0.998	0.9773	0.002		718	0	4.3995	32	0.1961	2.8048	2.6852	0.1197	0.9578	0.998	0.9775	0.002
Escherichia coli	95JB1	150	1782638	1 (1549920983)	bwa-mem	strelka	bwa-mem/strelka	16320	16240	99.5098		726	12	4.4485	40	0.2451	2.8647	2.7151	0.1496	0.9573	0.9975	0.977	0.0025		726	12	4.4485	40	0.2451	2.8647	2.7151	0.1496	0.9573	0.9975	0.977	0.0025
Escherichia coli	95JB1	150	1782638	1 (1549920983)	bwa-mem	snvsniffer	bwa-mem/snvsniffer	16320	15595	95.5576		706	454	4.326	2206	13.5172	10.8902	2.6403	8.2499	0.9524	0.8648	0.9065	0.1352		702	454	4.3015	2206	13.5172	10.8753	2.6253	8.2499	0.9526	0.8648	0.9066	0.1352
Escherichia coli	95JB1	150	1782638	1 (1549920983)	bwa-mem	varscan	bwa-mem/varscan	16320	16214	99.3505		620	26	3.799	106	0.6495	2.7151	2.3187	0.3964	0.9632	0.9935	0.9781	0.0065		614	25	3.7623	106	0.6495	2.6926	2.2962	0.3964	0.9635	0.9935	0.9783	0.0065
Escherichia coli	95JB1	150	1782638	1 (1549920983)	minimap2	16GT	minimap2/16GT	16320	16251	99.5772		740	78	4.5343	56	0.3431	2.9769	2.7674	0.2094	0.9565	0.9966	0.9761	0.0034		727	74	4.4547	56	0.3431	2.9282	2.7188	0.2094	0.9572	0.9966	0.9765	0.0034
Escherichia coli	95JB1	150	1782638	1 (1549920983)	minimap2	freebayes	minimap2/freebayes	16320	16276	99.7304		831	0	5.0919	42	0.2574	3.2648	3.1078	0.1571	0.9514	0.9974	0.9739	0.0026		820	0	5.0245	42	0.2574	3.2237	3.0666	0.1571	0.952	0.9974	0.9742	0.0026
Escherichia coli	95JB1	150	1782638	1 (1549920983)	minimap2	gatk	minimap2/gatk	16320	16077	98.511		1628	1037	9.9755	177	1.0846	6.7503	6.0884	0.6619	0.9084	0.9892	0.9471	0.0108		1639	1038	10.0429	177	1.0846	6.7914	6.1295	0.6619	0.9078	0.9892	0.9468	0.0108
Escherichia coli	95JB1	150	1782638	1 (1549920983)	minimap2	lofreq	minimap2/lofreq	16320	16221	99.3934		541	0	3.315	96	0.5882	2.3822	2.0232	0.359	0.9677	0.9941	0.9807	0.0059		530	0	3.2475	96	0.5882	2.3411	1.9821	0.359	0.9684	0.9941	0.9811	0.0059
Escherichia coli	95JB1	150	1782638	1 (1549920983)	minimap2	mpileup	minimap2/mpileup	16320	16212	99.3382		489	0	2.9963	113	0.6924	2.2513	1.8288	0.4226	0.9707	0.9931	0.9818	0.0069		486	0	2.9779	113	0.6924	2.2401	1.8175	0.4226	0.9709	0.9931	0.9819	0.0069
Escherichia coli	95JB1	150	1782638	1 (1549920983)	minimap2	platypus	minimap2/platypus	16320	15987	97.9596		571	106	3.4988	101	0.6189	2.5131	2.1354	0.3777	0.966	0.9938	0.9797	0.0062		558	106	3.4191	101	0.6189	2.4645	2.0868	0.3777	0.9667	0.9938	0.9801	0.0062
Escherichia coli	95JB1	150	1782638	1 (1549920983)	minimap2	snver	minimap2/snver	16320	16200	99.2647		505	0	3.0944	95	0.5821	2.2439	1.8886	0.3553	0.9698	0.9942	0.9818	0.0058		497	0	3.0453	95	0.5821	2.2139	1.8587	0.3553	0.9703	0.9942	0.9821	0.0058
Escherichia coli	95JB1	150	1782638	1 (1549920983)	minimap2	strelka	minimap2/strelka	16320	16161	99.0257		506	5	3.1005	102	0.625	2.2738	1.8923	0.3815	0.9697	0.9938	0.9816	0.0063		494	4	3.027	102	0.625	2.2289	1.8474	0.3815	0.9704	0.9938	0.982	0.0063
Escherichia coli	95JB1	150	1782638	1 (1549920983)	minimap2	snvsniffer	minimap2/snvsniffer	16320	15570	95.4044		714	463	4.375	2216	13.5784	10.9575	2.6702	8.2873	0.9518	0.8642	0.9059	0.1358		708	463	4.3382	2216	13.5784	10.9351	2.6478	8.2873	0.9522	0.8642	0.9061	0.1358
Escherichia coli	95JB1	150	1782638	1 (1549920983)	minimap2	varscan	minimap2/varscan	16320	16145	98.9277		521	18	3.1924	157	0.962	2.5356	1.9484	0.5871	0.9688	0.9904	0.9795	0.0096		513	17	3.1434	157	0.962	2.5057	1.9185	0.5871	0.9692	0.9904	0.9797	0.0096
Escherichia coli	95JB1	150	1782638	1 (1549920983)	novoalign	16GT	novoalign/16GT	16320	16257	99.614		557	50	3.413	57	0.3493	2.2962	2.0831	0.2132	0.9669	0.9965	0.9815	0.0035		556	49	3.4069	57	0.3493	2.2925	2.0793	0.2132	0.9669	0.9965	0.9815	0.0035
Escherichia coli	95JB1	150	1782638	1 (1549920983)	novoalign	freebayes	novoalign/freebayes	16320	16272	99.7059		758	0	4.6446	48	0.2941	3.0143	2.8348	0.1795	0.9555	0.9971	0.9759	0.0029		759	0	4.6507	48	0.2941	3.018	2.8385	0.1795	0.9554	0.9971	0.9758	0.0029
Escherichia coli	95JB1	150	1782638	1 (1549920983)	novoalign	gatk	novoalign/gatk	16320	16089	98.5846		2000	1361	12.2549	149	0.913	8.0368	7.4796	0.5572	0.8899	0.9909	0.9377	0.0091		2003	1362	12.2733	149	0.913	8.048	7.4908	0.5572	0.8898	0.9909	0.9376	0.0091
Escherichia coli	95JB1	150	1782638	1 (1549920983)	novoalign	lofreq	novoalign/lofreq	16320	16237	99.4914		459	0	2.8125	75	0.4596	1.997	1.7166	0.2805	0.9725	0.9954	0.9838	0.0046		459	0	2.8125	75	0.4596	1.997	1.7166	0.2805	0.9725	0.9954	0.9838	0.0046
Escherichia coli	95JB1	150	1782638	1 (1549920983)	novoalign	mpileup	novoalign/mpileup	16320	16228	99.4363		432	0	2.6471	89	0.5453	1.9484	1.6156	0.3328	0.9741	0.9945	0.9842	0.0055		430	0	2.6348	89	0.5453	1.9409	1.6081	0.3328	0.9742	0.9945	0.9842	0.0055
Escherichia coli	95JB1	150	1782638	1 (1549920983)	novoalign	platypus	novoalign/platypus	16320	16083	98.5478		815	194	4.9939	81	0.4963	3.3508	3.0479	0.3029	0.9522	0.995	0.9731	0.005		818	194	5.0123	81	0.4963	3.3621	3.0591	0.3029	0.952	0.995	0.973	0.005
Escherichia coli	95JB1	150	1782638	1 (1549920983)	novoalign	snver	novoalign/snver	16320	16232	99.4608		502	0	3.076	75	0.4596	2.1579	1.8774	0.2805	0.97	0.9954	0.9825	0.0046		499	0	3.0576	75	0.4596	2.1466	1.8661	0.2805	0.9702	0.9954	0.9826	0.0046
Escherichia coli	95JB1	150	1782638	1 (1549920983)	novoalign	strelka	novoalign/strelka	16320	16244	99.5343		536	10	3.2843	63	0.386	2.2401	2.0045	0.2356	0.9681	0.9961	0.9819	0.0039		536	10	3.2843	63	0.386	2.2401	2.0045	0.2356	0.9681	0.9961	0.9819	0.0039
Escherichia coli	95JB1	150	1782638	1 (1549920983)	novoalign	snvsniffer	novoalign/snvsniffer	16320	15585	95.4963		409	235	2.5061	2475	15.1654	10.7855	1.5296	9.2559	0.9713	0.8483	0.9056	0.1517		408	235	2.5	2475	15.1654	10.7818	1.5258	9.2559	0.9714	0.8483	0.9057	0.1517
Escherichia coli	95JB1	150	1782638	1 (1549920983)	novoalign	varscan	novoalign/varscan	16320	16166	99.0564		453	9	2.7757	156	0.9559	2.2775	1.6941	0.5834	0.9727	0.9904	0.9815	0.0096		451	9	2.7635	156	0.9559	2.27	1.6866	0.5834	0.9729	0.9904	0.9816	0.0096
Escherichia coli	95JB1	150	1782638	1 (1549920983)	snippy	snippy	snippy/snippy	16320	16271	99.6998		445	0	2.7267	44	0.2696	1.8288	1.6642	0.1646	0.9734	0.9973	0.9852	0.0027		445	0	2.7267	44	0.2696	1.8288	1.6642	0.1646	0.9734	0.9973	0.9852	0.0027
Escherichia coli	95JB1	150	1782638	1 (1549920983)	stampy	16GT	stampy/16GT	16320	16274	99.7181		2141	344	13.1189	133	0.815	8.5043	8.0069	0.4974	0.8832	0.9919	0.9344	0.0081		2022	323	12.3897	133	0.815	8.0592	7.5618	0.4974	0.889	0.9919	0.9376	0.0081
Escherichia coli	95JB1	150	1782638	1 (1549920983)	stampy	freebayes	stampy/freebayes	16320	16312	99.951		8941	0	54.7855	23	0.1409	33.5234	33.4373	0.086	0.6457	0.9986	0.7843	0.0014		8429	0	51.6483	25	0.1532	31.6161	31.5226	0.0935	0.6591	0.9985	0.7941	0.0015
Escherichia coli	95JB1	150	1782638	1 (1549920983)	stampy	gatk	stampy/gatk	16320	16094	98.6152		3021	1836	18.511	158	0.9681	11.8888	11.2979	0.5909	0.8425	0.9903	0.9104	0.0097		3015	1837	18.4743	158	0.9681	11.8663	11.2754	0.5909	0.8428	0.9903	0.9106	0.0097
Escherichia coli	95JB1	150	1782638	1 (1549920983)	stampy	lofreq	stampy/lofreq	16320	16276	99.7304		1169	0	7.163	141	0.864	4.8991	4.3718	0.5273	0.9326	0.9914	0.9611	0.0086		1123	0	6.8811	141	0.864	4.7271	4.1998	0.5273	0.9351	0.9914	0.9624	0.0086
Escherichia coli	95JB1	150	1782638	1 (1549920983)	stampy	mpileup	stampy/mpileup	16320	16271	99.6998		1112	0	6.8137	149	0.913	4.7159	4.1586	0.5572	0.9357	0.9909	0.9625	0.0091		1083	0	6.636	150	0.9191	4.6111	4.0502	0.561	0.9372	0.9908	0.9633	0.0092
Escherichia coli	95JB1	150	1782638	1 (1549920983)	stampy	platypus	stampy/platypus	16320	16100	98.652		1225	247	7.5061	151	0.9252	5.1459	4.5812	0.5647	0.9296	0.9907	0.9592	0.0093		1229	293	7.5306	152	0.9314	5.1646	4.5962	0.5684	0.9294	0.9907	0.9591	0.0093
Escherichia coli	95JB1	150	1782638	1 (1549920983)	stampy	snver	stampy/snver	16320	16263	99.6507		1259	0	7.7145	157	0.962	5.2955	4.7084	0.5871	0.9277	0.9904	0.958	0.0096		1209	0	7.4081	162	0.9926	5.1272	4.5214	0.6058	0.9304	0.9901	0.9593	0.0099
Escherichia coli	95JB1	150	1782638	1 (1549920983)	stampy	strelka	stampy/strelka	16320	16212	99.3382		518	13	3.174	153	0.9375	2.5094	1.9372	0.5722	0.969	0.9906	0.9797	0.0094		516	15	3.1618	157	0.962	2.5169	1.9297	0.5871	0.9691	0.9904	0.9796	0.0096
Escherichia coli	95JB1	150	1782638	1 (1549920983)	stampy	snvsniffer	stampy/snvsniffer	16320	15648	95.8824		813	504	4.9816	2215	13.5723	11.324	3.0404	8.2836	0.9455	0.8643	0.9031	0.1357		784	486	4.8039	2216	13.5784	11.2193	2.932	8.2873	0.9473	0.8642	0.9038	0.1358
Escherichia coli	95JB1	150	1782638	1 (1549920983)	stampy	varscan	stampy/varscan	16320	16205	99.2953		1236	127	7.5735	205	1.2561	5.389	4.6224	0.7667	0.9288	0.9874	0.9572	0.0126		1188	115	7.2794	201	1.2316	5.1946	4.4429	0.7517	0.9314	0.9877	0.9587	0.0123
Escherichia coli	95JB1	150	1782638	2 (1549920995)	bwa-mem	16GT	bwa-mem/16GT	16320	16280	99.7549		961	96	5.8885	37	0.2267	3.7323	3.5939	0.1384	0.9443	0.9977	0.9703	0.0023		959	94	5.8762	37	0.2267	3.7248	3.5864	0.1384	0.9444	0.9977	0.9703	0.0023
Escherichia coli	95JB1	150	1782638	2 (1549920995)	bwa-mem	freebayes	bwa-mem/freebayes	16320	16293	99.8346		1195	0	7.3223	24	0.1471	4.5588	4.469	0.0898	0.9317	0.9985	0.9639	0.0015		1195	0	7.3223	24	0.1471	4.5588	4.469	0.0898	0.9317	0.9985	0.9639	0.0015
Escherichia coli	95JB1	150	1782638	2 (1549920995)	bwa-mem	gatk	bwa-mem/gatk	16320	16094	98.6152		2346	1554	14.375	153	0.9375	9.3457	8.7735	0.5722	0.8733	0.9906	0.9283	0.0094		2350	1557	14.3995	153	0.9375	9.3607	8.7885	0.5722	0.8731	0.9906	0.9281	0.0094
Escherichia coli	95JB1	150	1782638	2 (1549920995)	bwa-mem	lofreq	bwa-mem/lofreq	16320	16274	99.7181		709	0	4.3444	48	0.2941	2.831	2.6515	0.1795	0.9582	0.9971	0.9773	0.0029		710	0	4.3505	48	0.2941	2.8348	2.6552	0.1795	0.9582	0.9971	0.9773	0.0029
Escherichia coli	95JB1	150	1782638	2 (1549920995)	bwa-mem	mpileup	bwa-mem/mpileup	16320	16260	99.6324		655	0	4.0135	61	0.3738	2.6777	2.4496	0.2281	0.9613	0.9963	0.9785	0.0037		652	0	3.9951	61	0.3738	2.6665	2.4383	0.2281	0.9614	0.9963	0.9785	0.0037
Escherichia coli	95JB1	150	1782638	2 (1549920995)	bwa-mem	platypus	bwa-mem/platypus	16320	16106	98.6887		845	184	5.1777	61	0.3738	3.3882	3.1601	0.2281	0.9506	0.9963	0.9729	0.0037		846	184	5.1838	61	0.3738	3.392	3.1639	0.2281	0.9505	0.9963	0.9729	0.0037
Escherichia coli	95JB1	150	1782638	2 (1549920995)	bwa-mem	snver	bwa-mem/snver	16320	16284	99.7794		748	0	4.5833	36	0.2206	2.932	2.7974	0.1346	0.9561	0.9978	0.9765	0.0022		737	0	4.5159	36	0.2206	2.8908	2.7562	0.1346	0.9567	0.9978	0.9768	0.0022
Escherichia coli	95JB1	150	1782638	2 (1549920995)	bwa-mem	strelka	bwa-mem/strelka	16320	16241	99.5159		750	7	4.5956	45	0.2757	2.9731	2.8048	0.1683	0.9559	0.9972	0.9761	0.0028		750	7	4.5956	45	0.2757	2.9731	2.8048	0.1683	0.9559	0.9972	0.9761	0.0028
Escherichia coli	95JB1	150	1782638	2 (1549920995)	bwa-mem	snvsniffer	bwa-mem/snvsniffer	16320	15595	95.5576		728	475	4.4608	2218	13.5907	11.0174	2.7226	8.2948	0.9509	0.8641	0.9054	0.1359		719	475	4.4056	2218	13.5907	10.9837	2.6889	8.2948	0.9515	0.8641	0.9057	0.1359
Escherichia coli	95JB1	150	1782638	2 (1549920995)	bwa-mem	varscan	bwa-mem/varscan	16320	16204	99.2892		646	22	3.9583	106	0.6495	2.8123	2.4159	0.3964	0.9617	0.9935	0.9773	0.0065		635	22	3.8909	106	0.6495	2.7712	2.3748	0.3964	0.9623	0.9935	0.9777	0.0065
Escherichia coli	95JB1	150	1782638	2 (1549920995)	minimap2	16GT	minimap2/16GT	16320	16243	99.5282		746	74	4.5711	48	0.2941	2.9694	2.7899	0.1795	0.9562	0.9971	0.9762	0.0029		743	72	4.5527	48	0.2941	2.9582	2.7787	0.1795	0.9563	0.9971	0.9763	0.0029
Escherichia coli	95JB1	150	1782638	2 (1549920995)	minimap2	freebayes	minimap2/freebayes	16320	16276	99.7304		835	0	5.1164	39	0.239	3.2686	3.1227	0.1459	0.9512	0.9976	0.9738	0.0024		834	0	5.1103	39	0.239	3.2648	3.119	0.1459	0.9513	0.9976	0.9739	0.0024
Escherichia coli	95JB1	150	1782638	2 (1549920995)	minimap2	gatk	minimap2/gatk	16320	16075	98.4988		1645	1028	10.0797	187	1.1458	6.8513	6.1519	0.6993	0.9075	0.9885	0.9463	0.0115		1645	1028	10.0797	187	1.1458	6.8513	6.1519	0.6993	0.9075	0.9885	0.9463	0.0115
Escherichia coli	95JB1	150	1782638	2 (1549920995)	minimap2	lofreq	minimap2/lofreq	16320	16222	99.3995		530	0	3.2475	85	0.5208	2.3	1.9821	0.3179	0.9684	0.9948	0.9814	0.0052		530	0	3.2475	85	0.5208	2.3	1.9821	0.3179	0.9684	0.9948	0.9814	0.0052
Escherichia coli	95JB1	150	1782638	2 (1549920995)	minimap2	mpileup	minimap2/mpileup	16320	16212	99.3382		492	0	3.0147	103	0.6311	2.2252	1.84	0.3852	0.9706	0.9937	0.982	0.0063		489	0	2.9963	103	0.6311	2.2139	1.8288	0.3852	0.9707	0.9937	0.9821	0.0063
Escherichia coli	95JB1	150	1782638	2 (1549920995)	minimap2	platypus	minimap2/platypus	16320	15999	98.0331		599	104	3.6703	106	0.6495	2.6365	2.2401	0.3964	0.9644	0.9935	0.9787	0.0065		599	104	3.6703	106	0.6495	2.6365	2.2401	0.3964	0.9644	0.9935	0.9787	0.0065
Escherichia coli	95JB1	150	1782638	2 (1549920995)	minimap2	snver	minimap2/snver	16320	16203	99.2831		521	0	3.1924	101	0.6189	2.3261	1.9484	0.3777	0.9689	0.9938	0.9812	0.0062		510	0	3.125	101	0.6189	2.285	1.9073	0.3777	0.9695	0.9938	0.9815	0.0062
Escherichia coli	95JB1	150	1782638	2 (1549920995)	minimap2	strelka	minimap2/strelka	16320	16156	98.9951		488	1	2.9902	106	0.6495	2.2214	1.825	0.3964	0.9708	0.9935	0.982	0.0065		488	1	2.9902	106	0.6495	2.2214	1.825	0.3964	0.9708	0.9935	0.982	0.0065
Escherichia coli	95JB1	150	1782638	2 (1549920995)	minimap2	snvsniffer	minimap2/snvsniffer	16320	15578	95.4534		719	469	4.4056	2219	13.5968	10.9875	2.6889	8.2986	0.9515	0.864	0.9056	0.136		709	469	4.3444	2219	13.5968	10.9501	2.6515	8.2986	0.9521	0.864	0.9059	0.136
Escherichia coli	95JB1	150	1782638	2 (1549920995)	minimap2	varscan	minimap2/varscan	16320	16149	98.9522		503	14	3.0821	159	0.9743	2.4757	1.8811	0.5946	0.9698	0.9903	0.9799	0.0097		492	15	3.0147	159	0.9743	2.4346	1.84	0.5946	0.9705	0.9903	0.9803	0.0097
Escherichia coli	95JB1	150	1782638	2 (1549920995)	novoalign	16GT	novoalign/16GT	16320	16256	99.6078		547	44	3.3517	56	0.3431	2.2551	2.0457	0.2094	0.9675	0.9966	0.9818	0.0034		549	44	3.364	56	0.3431	2.2626	2.0531	0.2094	0.9673	0.9966	0.9817	0.0034
Escherichia coli	95JB1	150	1782638	2 (1549920995)	novoalign	freebayes	novoalign/freebayes	16320	16272	99.7059		747	0	4.5772	48	0.2941	2.9731	2.7936	0.1795	0.9561	0.9971	0.9762	0.0029		748	0	4.5833	48	0.2941	2.9769	2.7974	0.1795	0.9561	0.9971	0.9762	0.0029
Escherichia coli	95JB1	150	1782638	2 (1549920995)	novoalign	gatk	novoalign/gatk	16320	16089	98.5846		2008	1416	12.3039	143	0.8762	8.0443	7.5095	0.5348	0.8896	0.9912	0.9377	0.0088		2008	1416	12.3039	143	0.8762	8.0443	7.5095	0.5348	0.8896	0.9912	0.9377	0.0088
Escherichia coli	95JB1	150	1782638	2 (1549920995)	novoalign	lofreq	novoalign/lofreq	16320	16248	99.5588		463	0	2.837	75	0.4596	2.012	1.7315	0.2805	0.9723	0.9954	0.9837	0.0046		463	0	2.837	75	0.4596	2.012	1.7315	0.2805	0.9723	0.9954	0.9837	0.0046
Escherichia coli	95JB1	150	1782638	2 (1549920995)	novoalign	mpileup	novoalign/mpileup	16320	16241	99.5159		438	0	2.6838	91	0.5576	1.9783	1.638	0.3403	0.9737	0.9944	0.9839	0.0056		436	0	2.6716	91	0.5576	1.9709	1.6305	0.3403	0.9738	0.9944	0.984	0.0056
Escherichia coli	95JB1	150	1782638	2 (1549920995)	novoalign	platypus	novoalign/platypus	16320	16106	98.6887		806	192	4.9387	73	0.4473	3.2873	3.0143	0.273	0.9527	0.9955	0.9736	0.0045		807	192	4.9449	73	0.4473	3.291	3.018	0.273	0.9527	0.9955	0.9736	0.0045
Escherichia coli	95JB1	150	1782638	2 (1549920995)	novoalign	snver	novoalign/snver	16320	16245	99.5404		518	0	3.174	74	0.4534	2.2139	1.9372	0.2767	0.9691	0.9955	0.9821	0.0045		515	0	3.1556	75	0.4596	2.2065	1.926	0.2805	0.9693	0.9954	0.9822	0.0046
Escherichia coli	95JB1	150	1782638	2 (1549920995)	novoalign	strelka	novoalign/strelka	16320	16253	99.5895		558	23	3.4191	63	0.386	2.3224	2.0868	0.2356	0.9668	0.9961	0.9812	0.0039		558	23	3.4191	63	0.386	2.3224	2.0868	0.2356	0.9668	0.9961	0.9812	0.0039
Escherichia coli	95JB1	150	1782638	2 (1549920995)	novoalign	snvsniffer	novoalign/snvsniffer	16320	15594	95.5515		395	228	2.4203	2457	15.0551	10.6658	1.4772	9.1886	0.9723	0.8494	0.9067	0.1506		394	228	2.4142	2457	15.0551	10.6621	1.4735	9.1886	0.9724	0.8494	0.9067	0.1506
Escherichia coli	95JB1	150	1782638	2 (1549920995)	novoalign	varscan	novoalign/varscan	16320	16163	99.038		450	9	2.7574	152	0.9314	2.2513	1.6829	0.5684	0.9729	0.9907	0.9817	0.0093		448	9	2.7451	152	0.9314	2.2439	1.6754	0.5684	0.973	0.9907	0.9818	0.0093
Escherichia coli	95JB1	150	1782638	2 (1549920995)	snippy	snippy	snippy/snippy	16320	16267	99.6752		418	0	2.5613	44	0.2696	1.7278	1.5632	0.1646	0.975	0.9973	0.986	0.0027		418	0	2.5613	44	0.2696	1.7278	1.5632	0.1646	0.975	0.9973	0.986	0.0027
Escherichia coli	95JB1	150	1782638	2 (1549920995)	stampy	16GT	stampy/16GT	16320	16261	99.6385		2124	367	13.0147	132	0.8088	8.4369	7.9433	0.4937	0.884	0.9919	0.9348	0.0081		2027	342	12.4203	130	0.7966	8.0667	7.5805	0.4862	0.8887	0.992	0.9375	0.008
Escherichia coli	95JB1	150	1782638	2 (1549920995)	stampy	freebayes	stampy/freebayes	16320	16313	99.9571		8959	0	54.8958	23	0.1409	33.5907	33.5047	0.086	0.6453	0.9986	0.784	0.0014		8475	0	51.9301	25	0.1532	31.7881	31.6946	0.0935	0.6579	0.9985	0.7932	0.0015
Escherichia coli	95JB1	150	1782638	2 (1549920995)	stampy	gatk	stampy/gatk	16320	16098	98.6397		2969	1859	18.1924	158	0.9681	11.6943	11.1034	0.5909	0.8448	0.9903	0.9118	0.0097		2976	1861	18.2353	158	0.9681	11.7205	11.1296	0.5909	0.8445	0.9903	0.9116	0.0097
Escherichia coli	95JB1	150	1782638	2 (1549920995)	stampy	lofreq	stampy/lofreq	16320	16273	99.712		1155	0	7.0772	143	0.8762	4.8542	4.3194	0.5348	0.9334	0.9912	0.9614	0.0088		1130	0	6.924	142	0.8701	4.757	4.2259	0.531	0.9347	0.9913	0.9622	0.0087
Escherichia coli	95JB1	150	1782638	2 (1549920995)	stampy	mpileup	stampy/mpileup	16320	16270	99.6936		1103	0	6.7586	157	0.962	4.7121	4.125	0.5871	0.9361	0.9904	0.9625	0.0096		1086	0	6.6544	156	0.9559	4.6448	4.0614	0.5834	0.937	0.9904	0.963	0.0096
Escherichia coli	95JB1	150	1782638	2 (1549920995)	stampy	platypus	stampy/platypus	16320	16117	98.7561		1215	304	7.4449	154	0.9436	5.1198	4.5438	0.5759	0.9301	0.9906	0.9594	0.0094		1175	290	7.1998	163	0.9988	5.0038	4.3942	0.6096	0.9322	0.99	0.9602	0.01
Escherichia coli	95JB1	150	1782638	2 (1549920995)	stampy	snver	stampy/snver	16320	16273	99.712		1298	0	7.9534	161	0.9865	5.4563	4.8542	0.6021	0.9256	0.9901	0.9568	0.0099		1245	0	7.6287	161	0.9865	5.2581	4.656	0.6021	0.9285	0.9901	0.9583	0.0099
Escherichia coli	95JB1	150	1782638	2 (1549920995)	stampy	strelka	stampy/strelka	16320	16218	99.375		573	32	3.511	163	0.9988	2.7525	2.1429	0.6096	0.9658	0.99	0.9778	0.01		589	34	3.6091	158	0.9681	2.7936	2.2027	0.5909	0.9648	0.9903	0.9774	0.0097
Escherichia coli	95JB1	150	1782638	2 (1549920995)	stampy	snvsniffer	stampy/snvsniffer	16320	15624	95.7353		816	507	5	2191	13.4252	11.2455	3.0517	8.1939	0.9454	0.8657	0.9038	0.1343		781	480	4.7855	2195	13.4498	11.1296	2.9208	8.2088	0.9476	0.8655	0.9047	0.1345
Escherichia coli	95JB1	150	1782638	2 (1549920995)	stampy	varscan	stampy/varscan	16320	16200	99.2647		1232	122	7.549	218	1.3358	5.4227	4.6074	0.8153	0.9289	0.9866	0.9569	0.0134		1195	106	7.3223	216	1.3235	5.2768	4.469	0.8078	0.9309	0.9868	0.958	0.0132
Escherichia coli	95JB1	150	1782638	3 (1549925524)	bwa-mem	16GT	bwa-mem/16GT	16320	16279	99.7488		963	95	5.9007	38	0.2328	3.7435	3.6014	0.1421	0.9442	0.9977	0.9702	0.0023		960	91	5.8824	38	0.2328	3.7323	3.5902	0.1421	0.9443	0.9977	0.9703	0.0023
Escherichia coli	95JB1	150	1782638	3 (1549925524)	bwa-mem	freebayes	bwa-mem/freebayes	16320	16296	99.8529		1186	0	7.2672	25	0.1532	4.5289	4.4354	0.0935	0.9322	0.9985	0.9642	0.0015		1186	0	7.2672	25	0.1532	4.5289	4.4354	0.0935	0.9322	0.9985	0.9642	0.0015
Escherichia coli	95JB1	150	1782638	3 (1549925524)	bwa-mem	gatk	bwa-mem/gatk	16320	16092	98.6029		2265	1498	13.8787	149	0.913	9.0278	8.4706	0.5572	0.8771	0.9909	0.9305	0.0091		2272	1505	13.9216	149	0.913	9.054	8.4968	0.5572	0.8768	0.9909	0.9304	0.0091
Escherichia coli	95JB1	150	1782638	3 (1549925524)	bwa-mem	lofreq	bwa-mem/lofreq	16320	16275	99.7243		692	0	4.2402	47	0.288	2.7637	2.5879	0.1758	0.9592	0.9971	0.9778	0.0029		692	0	4.2402	47	0.288	2.7637	2.5879	0.1758	0.9592	0.9971	0.9778	0.0029
Escherichia coli	95JB1	150	1782638	3 (1549925524)	bwa-mem	mpileup	bwa-mem/mpileup	16320	16262	99.6446		649	0	3.9767	57	0.3493	2.6403	2.4271	0.2132	0.9616	0.9965	0.9787	0.0035		648	0	3.9706	57	0.3493	2.6365	2.4234	0.2132	0.9617	0.9965	0.9788	0.0035
Escherichia coli	95JB1	150	1782638	3 (1549925524)	bwa-mem	platypus	bwa-mem/platypus	16320	16114	98.7377		850	192	5.2083	62	0.3799	3.4107	3.1788	0.2319	0.9503	0.9962	0.9727	0.0038		852	192	5.2206	62	0.3799	3.4182	3.1863	0.2319	0.9502	0.9962	0.9727	0.0038
Escherichia coli	95JB1	150	1782638	3 (1549925524)	bwa-mem	snver	bwa-mem/snver	16320	16286	99.7917		715	0	4.3811	33	0.2022	2.7974	2.6739	0.1234	0.9579	0.998	0.9775	0.002		708	0	4.3382	34	0.2083	2.7749	2.6478	0.1272	0.9583	0.9979	0.9777	0.0021
Escherichia coli	95JB1	150	1782638	3 (1549925524)	bwa-mem	strelka	bwa-mem/strelka	16320	16246	99.5466		723	6	4.4301	47	0.288	2.8796	2.7039	0.1758	0.9575	0.9971	0.9769	0.0029		723	6	4.4301	47	0.288	2.8796	2.7039	0.1758	0.9575	0.9971	0.9769	0.0029
Escherichia coli	95JB1	150	1782638	3 (1549925524)	bwa-mem	snvsniffer	bwa-mem/snvsniffer	16320	15601	95.5944		701	449	4.2953	2221	13.6091	10.9276	2.6216	8.306	0.9526	0.8639	0.9061	0.1361		696	449	4.2647	2221	13.6091	10.9089	2.6029	8.306	0.953	0.8639	0.9063	0.1361
Escherichia coli	95JB1	150	1782638	3 (1549925524)	bwa-mem	varscan	bwa-mem/varscan	16320	16206	99.3015		649	24	3.9767	113	0.6924	2.8497	2.4271	0.4226	0.9615	0.9931	0.977	0.0069		640	24	3.9216	113	0.6924	2.8161	2.3935	0.4226	0.962	0.9931	0.9773	0.0069
Escherichia coli	95JB1	150	1782638	3 (1549925524)	minimap2	16GT	minimap2/16GT	16320	16250	99.5711		751	74	4.6017	52	0.3186	3.003	2.8086	0.1945	0.9559	0.9968	0.9759	0.0032		748	70	4.5833	52	0.3186	2.9918	2.7974	0.1945	0.956	0.9968	0.976	0.0032
Escherichia coli	95JB1	150	1782638	3 (1549925524)	minimap2	freebayes	minimap2/freebayes	16320	16279	99.7488		806	0	4.9387	42	0.2574	3.1713	3.0143	0.1571	0.9528	0.9974	0.9746	0.0026		806	0	4.9387	42	0.2574	3.1713	3.0143	0.1571	0.9528	0.9974	0.9746	0.0026
Escherichia coli	95JB1	150	1782638	3 (1549925524)	minimap2	gatk	minimap2/gatk	16320	16079	98.5233		1602	1007	9.8162	182	1.1152	6.6718	5.9911	0.6806	0.9097	0.9888	0.9476	0.0112		1602	1007	9.8162	182	1.1152	6.6718	5.9911	0.6806	0.9097	0.9888	0.9476	0.0112
Escherichia coli	95JB1	150	1782638	3 (1549925524)	minimap2	lofreq	minimap2/lofreq	16320	16219	99.3811		541	0	3.315	95	0.5821	2.3785	2.0232	0.3553	0.9677	0.9942	0.9808	0.0058		541	0	3.315	95	0.5821	2.3785	2.0232	0.3553	0.9677	0.9942	0.9808	0.0058
Escherichia coli	95JB1	150	1782638	3 (1549925524)	minimap2	mpileup	minimap2/mpileup	16320	16199	99.2586		491	0	3.0086	104	0.6373	2.2252	1.8362	0.3889	0.9706	0.9936	0.982	0.0064		490	0	3.0025	104	0.6373	2.2214	1.8325	0.3889	0.9707	0.9936	0.982	0.0064
Escherichia coli	95JB1	150	1782638	3 (1549925524)	minimap2	platypus	minimap2/platypus	16320	15998	98.027		597	106	3.6581	103	0.6311	2.6178	2.2326	0.3852	0.9645	0.9937	0.9789	0.0063		597	106	3.6581	103	0.6311	2.6178	2.2326	0.3852	0.9645	0.9937	0.9789	0.0063
Escherichia coli	95JB1	150	1782638	3 (1549925524)	minimap2	snver	minimap2/snver	16320	16194	99.2279		505	0	3.0944	100	0.6127	2.2626	1.8886	0.374	0.9698	0.9939	0.9817	0.0061		498	0	3.0515	100	0.6127	2.2364	1.8624	0.374	0.9702	0.9939	0.9819	0.0061
Escherichia coli	95JB1	150	1782638	3 (1549925524)	minimap2	strelka	minimap2/strelka	16320	16164	99.0441		494	6	3.027	113	0.6924	2.27	1.8474	0.4226	0.9704	0.9931	0.9816	0.0069		494	6	3.027	113	0.6924	2.27	1.8474	0.4226	0.9704	0.9931	0.9816	0.0069
Escherichia coli	95JB1	150	1782638	3 (1549925524)	minimap2	snvsniffer	minimap2/snvsniffer	16320	15580	95.4657		713	463	4.3689	2222	13.6152	10.9762	2.6665	8.3098	0.9519	0.8638	0.9057	0.1362		709	464	4.3444	2222	13.6152	10.9613	2.6515	8.3098	0.9521	0.8638	0.9058	0.1362
Escherichia coli	95JB1	150	1782638	3 (1549925524)	minimap2	varscan	minimap2/varscan	16320	16148	98.9461		499	16	3.0576	158	0.9681	2.457	1.8661	0.5909	0.97	0.9903	0.98	0.0097		490	16	3.0025	158	0.9681	2.4234	1.8325	0.5909	0.9706	0.9903	0.9804	0.0097
Escherichia coli	95JB1	150	1782638	3 (1549925524)	novoalign	16GT	novoalign/16GT	16320	16259	99.6262		537	45	3.2904	57	0.3493	2.2214	2.0083	0.2132	0.968	0.9965	0.982	0.0035		537	45	3.2904	57	0.3493	2.2214	2.0083	0.2132	0.968	0.9965	0.982	0.0035
Escherichia coli	95JB1	150	1782638	3 (1549925524)	novoalign	freebayes	novoalign/freebayes	16320	16276	99.7304		736	0	4.5098	48	0.2941	2.932	2.7525	0.1795	0.9567	0.9971	0.9765	0.0029		737	0	4.5159	48	0.2941	2.9357	2.7562	0.1795	0.9567	0.9971	0.9765	0.0029
Escherichia coli	95JB1	150	1782638	3 (1549925524)	novoalign	gatk	novoalign/gatk	16320	16089	98.5846		1955	1359	11.9792	150	0.9191	7.8722	7.3113	0.561	0.8921	0.9908	0.9389	0.0092		1956	1359	11.9853	150	0.9191	7.876	7.315	0.561	0.8921	0.9908	0.9389	0.0092
Escherichia coli	95JB1	150	1782638	3 (1549925524)	novoalign	lofreq	novoalign/lofreq	16320	16246	99.5466		442	0	2.7083	79	0.4841	1.9484	1.653	0.2954	0.9735	0.9952	0.9842	0.0048		443	0	2.7145	79	0.4841	1.9522	1.6567	0.2954	0.9734	0.9952	0.9842	0.0048
Escherichia coli	95JB1	150	1782638	3 (1549925524)	novoalign	mpileup	novoalign/mpileup	16320	16236	99.4853		422	0	2.5858	90	0.5515	1.9148	1.5782	0.3366	0.9747	0.9945	0.9845	0.0055		421	0	2.5797	90	0.5515	1.911	1.5744	0.3366	0.9747	0.9945	0.9845	0.0055
Escherichia coli	95JB1	150	1782638	3 (1549925524)	novoalign	platypus	novoalign/platypus	16320	16105	98.6826		825	174	5.0551	74	0.4534	3.3621	3.0853	0.2767	0.9517	0.9955	0.9731	0.0045		827	175	5.0674	74	0.4534	3.3695	3.0928	0.2767	0.9516	0.9955	0.9731	0.0045
Escherichia coli	95JB1	150	1782638	3 (1549925524)	novoalign	snver	novoalign/snver	16320	16239	99.5037		509	0	3.1189	78	0.4779	2.1952	1.9035	0.2917	0.9696	0.9952	0.9822	0.0048		508	0	3.1127	78	0.4779	2.1915	1.8998	0.2917	0.9697	0.9952	0.9823	0.0048
Escherichia coli	95JB1	150	1782638	3 (1549925524)	novoalign	strelka	novoalign/strelka	16320	16240	99.5098		540	21	3.3088	68	0.4167	2.2738	2.0195	0.2543	0.9678	0.9958	0.9816	0.0042		540	21	3.3088	68	0.4167	2.2738	2.0195	0.2543	0.9678	0.9958	0.9816	0.0042
Escherichia coli	95JB1	150	1782638	3 (1549925524)	novoalign	snvsniffer	novoalign/snvsniffer	16320	15591	95.5331		384	227	2.3529	2472	15.1471	10.6808	1.4361	9.2447	0.973	0.8485	0.9065	0.1515		383	227	2.3468	2472	15.1471	10.6771	1.4323	9.2447	0.9731	0.8485	0.9065	0.1515
Escherichia coli	95JB1	150	1782638	3 (1549925524)	novoalign	varscan	novoalign/varscan	16320	16167	99.0625		460	11	2.8186	159	0.9743	2.3149	1.7203	0.5946	0.9723	0.9903	0.9812	0.0097		459	11	2.8125	159	0.9743	2.3112	1.7166	0.5946	0.9724	0.9903	0.9813	0.0097
Escherichia coli	95JB1	150	1782638	3 (1549925524)	snippy	snippy	snippy/snippy	16320	16271	99.6998		452	0	2.7696	47	0.288	1.8661	1.6904	0.1758	0.973	0.9971	0.9849	0.0029		452	0	2.7696	47	0.288	1.8661	1.6904	0.1758	0.973	0.9971	0.9849	0.0029
Escherichia coli	95JB1	150	1782638	3 (1549925524)	stampy	16GT	stampy/16GT	16320	16275	99.7243		2146	385	13.1495	132	0.8088	8.5192	8.0256	0.4937	0.8829	0.9919	0.9342	0.0081		2002	331	12.2672	134	0.8211	7.9882	7.487	0.5011	0.8899	0.9918	0.9381	0.0082
Escherichia coli	95JB1	150	1782638	3 (1549925524)	stampy	freebayes	stampy/freebayes	16320	16314	99.9632		9015	0	55.239	20	0.1225	33.7889	33.7141	0.0748	0.6439	0.9988	0.783	0.0012		8498	0	52.0711	21	0.1287	31.8592	31.7806	0.0785	0.6573	0.9987	0.7928	0.0013
Escherichia coli	95JB1	150	1782638	3 (1549925524)	stampy	gatk	stampy/gatk	16320	16094	98.6152		3148	1921	19.2892	151	0.9252	12.3375	11.7728	0.5647	0.837	0.9907	0.9074	0.0093		3150	1926	19.3015	152	0.9314	12.3487	11.7803	0.5684	0.8369	0.9907	0.9073	0.0093
Escherichia coli	95JB1	150	1782638	3 (1549925524)	stampy	lofreq	stampy/lofreq	16320	16285	99.7855		1185	0	7.261	144	0.8824	4.9702	4.4316	0.5385	0.9317	0.9912	0.9605	0.0088		1130	0	6.924	146	0.8946	4.772	4.2259	0.546	0.9347	0.9911	0.9621	0.0089
Escherichia coli	95JB1	150	1782638	3 (1549925524)	stampy	mpileup	stampy/mpileup	16320	16271	99.6998		1129	0	6.9179	155	0.9498	4.8019	4.2222	0.5797	0.9347	0.9905	0.9618	0.0095		1111	0	6.8076	152	0.9314	4.7233	4.1549	0.5684	0.9357	0.9907	0.9624	0.0093
Escherichia coli	95JB1	150	1782638	3 (1549925524)	stampy	platypus	stampy/platypus	16320	16099	98.6458		1201	274	7.3591	153	0.9375	5.0637	4.4915	0.5722	0.9308	0.9906	0.9598	0.0094		1170	270	7.1691	159	0.9743	4.9702	4.3755	0.5946	0.9325	0.9903	0.9605	0.0097
Escherichia coli	95JB1	150	1782638	3 (1549925524)	stampy	snver	stampy/snver	16320	16267	99.6752		1260	0	7.7206	158	0.9681	5.303	4.7121	0.5909	0.9277	0.9903	0.958	0.0097		1237	0	7.5797	160	0.9804	5.2245	4.6261	0.5984	0.9289	0.9902	0.9586	0.0098
Escherichia coli	95JB1	150	1782638	3 (1549925524)	stampy	strelka	stampy/strelka	16320	16226	99.424		546	24	3.3456	157	0.962	2.6291	2.0419	0.5871	0.9673	0.9904	0.9787	0.0096		556	22	3.4069	161	0.9865	2.6814	2.0793	0.6021	0.9667	0.9901	0.9783	0.0099
Escherichia coli	95JB1	150	1782638	3 (1549925524)	stampy	snvsniffer	stampy/snvsniffer	16320	15620	95.7108		786	485	4.8162	2206	13.5172	11.1894	2.9395	8.2499	0.9472	0.8648	0.9041	0.1352		754	465	4.6201	2215	13.5723	11.1034	2.8198	8.2836	0.9493	0.8643	0.9048	0.1357
Escherichia coli	95JB1	150	1782638	3 (1549925524)	stampy	varscan	stampy/varscan	16320	16200	99.2647		1227	123	7.5184	215	1.3174	5.3928	4.5887	0.8041	0.9292	0.9868	0.9571	0.0132		1158	111	7.0956	212	1.299	5.1235	4.3307	0.7928	0.9329	0.987	0.9592	0.013
Escherichia coli	95JB1	300	891319	1 (1549929754)	bwa-mem	16GT	bwa-mem/16GT	16320	16294	99.8407		1115	104	6.8321	19	0.1164	4.2409	4.1699	0.0711	0.936	0.9988	0.9664	0.0012		1115	106	6.8321	19	0.1164	4.2409	4.1699	0.0711	0.936	0.9988	0.9664	0.0012
Escherichia coli	95JB1	300	891319	1 (1549929754)	bwa-mem	freebayes	bwa-mem/freebayes	16320	16303	99.8958		1299	0	7.9596	17	0.1042	4.9215	4.858	0.0636	0.9262	0.999	0.9612	0.001		1302	0	7.9779	17	0.1042	4.9328	4.8692	0.0636	0.926	0.999	0.9611	0.001
Escherichia coli	95JB1	300	891319	1 (1549929754)	bwa-mem	gatk	bwa-mem/gatk	16320	16078	98.5172		2065	1364	12.6532	155	0.9498	8.3023	7.7226	0.5797	0.8867	0.9905	0.9357	0.0095		2072	1368	12.6961	155	0.9498	8.3285	7.7488	0.5797	0.8864	0.9905	0.9356	0.0095
Escherichia coli	95JB1	300	891319	1 (1549929754)	bwa-mem	lofreq	bwa-mem/lofreq	16320	16088	98.5784		660	0	4.0441	216	1.3235	3.276	2.4683	0.8078	0.9606	0.9868	0.9735	0.0132		656	0	4.0196	216	1.3235	3.2611	2.4533	0.8078	0.9609	0.9868	0.9737	0.0132
Escherichia coli	95JB1	300	891319	1 (1549929754)	bwa-mem	mpileup	bwa-mem/mpileup	16320	16085	98.56		609	0	3.7316	225	1.3787	3.119	2.2775	0.8414	0.9635	0.9862	0.9747	0.0138		609	0	3.7316	225	1.3787	3.119	2.2775	0.8414	0.9635	0.9862	0.9747	0.0138
Escherichia coli	95JB1	300	891319	1 (1549929754)	bwa-mem	platypus	bwa-mem/platypus	16320	16118	98.7623		816	155	5	168	1.0294	3.6799	3.0517	0.6283	0.9519	0.9897	0.9704	0.0103		811	155	4.9694	168	1.0294	3.6612	3.033	0.6283	0.9522	0.9897	0.9706	0.0103
Escherichia coli	95JB1	300	891319	1 (1549929754)	bwa-mem	snver	bwa-mem/snver	16320	16141	98.9032		748	0	4.5833	159	0.9743	3.392	2.7974	0.5946	0.9558	0.9903	0.9727	0.0097		744	0	4.5588	160	0.9804	3.3808	2.7824	0.5984	0.956	0.9902	0.9728	0.0098
Escherichia coli	95JB1	300	891319	1 (1549929754)	bwa-mem	strelka	bwa-mem/strelka	16320	16041	98.2904		687	2	4.2096	265	1.6238	3.5603	2.5692	0.991	0.959	0.9838	0.9712	0.0162		672	2	4.1176	265	1.6238	3.5042	2.5131	0.991	0.9598	0.9838	0.9717	0.0162
Escherichia coli	95JB1	300	891319	1 (1549929754)	bwa-mem	snvsniffer	bwa-mem/snvsniffer	16320	15572	95.4167		500	327	3.0637	4242	25.9926	17.734	1.8699	15.8641	0.9602	0.7401	0.8359	0.2599		500	326	3.0637	4242	25.9926	17.734	1.8699	15.8641	0.9602	0.7401	0.8359	0.2599
Escherichia coli	95JB1	300	891319	1 (1549929754)	bwa-mem	varscan	bwa-mem/varscan	16320	16021	98.1679		653	17	4.0012	299	1.8321	3.5603	2.4421	1.1182	0.9608	0.9817	0.9711	0.0183		649	17	3.9767	299	1.8321	3.5453	2.4271	1.1182	0.9611	0.9817	0.9713	0.0183
Escherichia coli	95JB1	300	891319	1 (1549929754)	minimap2	16GT	minimap2/16GT	16320	16283	99.7733		941	81	5.7659	32	0.1961	3.6388	3.5191	0.1197	0.9454	0.998	0.971	0.002		936	81	5.7353	32	0.1961	3.6201	3.5004	0.1197	0.9457	0.998	0.9711	0.002
Escherichia coli	95JB1	300	891319	1 (1549929754)	minimap2	freebayes	minimap2/freebayes	16320	16290	99.8162		1028	0	6.299	29	0.1777	3.9529	3.8445	0.1085	0.9406	0.9982	0.9685	0.0018		1030	0	6.3113	29	0.1777	3.9604	3.852	0.1085	0.9405	0.9982	0.9685	0.0018
Escherichia coli	95JB1	300	891319	1 (1549929754)	minimap2	gatk	minimap2/gatk	16320	16083	98.5478		1798	1124	11.0172	172	1.0539	7.3674	6.7241	0.6432	0.8998	0.9895	0.9425	0.0105		1805	1130	11.06	172	1.0539	7.3935	6.7503	0.6432	0.8995	0.9895	0.9424	0.0105
Escherichia coli	95JB1	300	891319	1 (1549929754)	minimap2	lofreq	minimap2/lofreq	16320	16124	98.799		525	0	3.2169	185	1.1336	2.6552	1.9634	0.6919	0.9685	0.9887	0.9785	0.0113		516	0	3.1618	185	1.1336	2.6216	1.9297	0.6919	0.969	0.9887	0.9788	0.0113
Escherichia coli	95JB1	300	891319	1 (1549929754)	minimap2	mpileup	minimap2/mpileup	16320	16115	98.7439		493	0	3.0208	202	1.2377	2.5991	1.8437	0.7554	0.9703	0.9876	0.9789	0.0124		491	0	3.0086	202	1.2377	2.5917	1.8362	0.7554	0.9704	0.9876	0.9789	0.0124
Escherichia coli	95JB1	300	891319	1 (1549929754)	minimap2	platypus	minimap2/platypus	16320	16137	98.8787		707	148	4.3321	173	1.06	3.291	2.644	0.647	0.9581	0.9894	0.9735	0.0106		706	148	4.326	173	1.06	3.2873	2.6403	0.647	0.9581	0.9894	0.9735	0.0106
Escherichia coli	95JB1	300	891319	1 (1549929754)	minimap2	snver	minimap2/snver	16320	16113	98.7316		546	0	3.3456	185	1.1336	2.7338	2.0419	0.6919	0.9673	0.9887	0.9779	0.0113		630	0	3.8603	185	1.1336	3.0479	2.3561	0.6919	0.9624	0.9887	0.9754	0.0113
Escherichia coli	95JB1	300	891319	1 (1549929754)	minimap2	strelka	minimap2/strelka	16320	16061	98.413		532	6	3.2598	239	1.4645	2.8834	1.9896	0.8938	0.968	0.9854	0.9766	0.0146		528	6	3.2353	239	1.4645	2.8684	1.9746	0.8938	0.9682	0.9854	0.9767	0.0146
Escherichia coli	95JB1	300	891319	1 (1549929754)	minimap2	snvsniffer	minimap2/snvsniffer	16320	15555	95.3125		492	322	3.0147	4243	25.9988	17.7078	1.84	15.8679	0.9609	0.74	0.8361	0.26		492	321	3.0147	4242	25.9926	17.7041	1.84	15.8641	0.9609	0.7401	0.8362	0.2599
Escherichia coli	95JB1	300	891319	1 (1549929754)	minimap2	varscan	minimap2/varscan	16320	15984	97.9412		539	10	3.3027	342	2.0956	3.2947	2.0157	1.279	0.9674	0.979	0.9732	0.021		533	10	3.2659	342	2.0956	3.2723	1.9933	1.279	0.9677	0.979	0.9733	0.021
Escherichia coli	95JB1	300	891319	1 (1549929754)	novoalign	16GT	novoalign/16GT	16320	16276	99.7304		734	55	4.4975	43	0.2635	2.9058	2.745	0.1608	0.9569	0.9974	0.9767	0.0026		732	53	4.4853	45	0.2757	2.9058	2.7375	0.1683	0.957	0.9972	0.9767	0.0028
Escherichia coli	95JB1	300	891319	1 (1549929754)	novoalign	freebayes	novoalign/freebayes	16320	16289	99.81		947	0	5.8027	34	0.2083	3.6687	3.5416	0.1272	0.945	0.9979	0.9707	0.0021		946	0	5.7966	36	0.2206	3.6725	3.5378	0.1346	0.9451	0.9978	0.9707	0.0022
Escherichia coli	95JB1	300	891319	1 (1549929754)	novoalign	gatk	novoalign/gatk	16320	16078	98.5172		1845	1218	11.3051	168	1.0294	7.5282	6.8999	0.6283	0.8975	0.9897	0.9413	0.0103		1843	1216	11.2929	168	1.0294	7.5207	6.8924	0.6283	0.8976	0.9897	0.9414	0.0103
Escherichia coli	95JB1	300	891319	1 (1549929754)	novoalign	lofreq	novoalign/lofreq	16320	16148	98.9461		563	0	3.4498	186	1.1397	2.8011	2.1055	0.6956	0.9663	0.9886	0.9773	0.0114		563	0	3.4498	188	1.152	2.8086	2.1055	0.7031	0.9663	0.9885	0.9773	0.0115
Escherichia coli	95JB1	300	891319	1 (1549929754)	novoalign	mpileup	novoalign/mpileup	16320	16133	98.8542		526	0	3.223	189	1.1581	2.6739	1.9671	0.7068	0.9684	0.9884	0.9783	0.0116		526	0	3.223	191	1.1703	2.6814	1.9671	0.7143	0.9684	0.9883	0.9782	0.0117
Escherichia coli	95JB1	300	891319	1 (1549929754)	novoalign	platypus	novoalign/platypus	16320	16187	99.185		950	188	5.8211	127	0.7782	4.0277	3.5528	0.475	0.9446	0.9922	0.9678	0.0078		933	180	5.7169	127	0.7782	3.9642	3.4892	0.475	0.9455	0.9922	0.9683	0.0078
Escherichia coli	95JB1	300	891319	1 (1549929754)	novoalign	snver	novoalign/snver	16320	16139	98.8909		622	0	3.8113	187	1.1458	3.0255	2.3261	0.6993	0.9629	0.9885	0.9755	0.0115		622	0	3.8113	188	1.152	3.0292	2.3261	0.7031	0.9629	0.9885	0.9755	0.0115
Escherichia coli	95JB1	300	891319	1 (1549929754)	novoalign	strelka	novoalign/strelka	16320	16103	98.6703		629	12	3.8542	207	1.2684	3.1265	2.3523	0.7741	0.9624	0.9873	0.9747	0.0127		629	12	3.8542	209	1.2806	3.1339	2.3523	0.7816	0.9624	0.9872	0.9746	0.0128
Escherichia coli	95JB1	300	891319	1 (1549929754)	novoalign	snvsniffer	novoalign/snvsniffer	16320	15567	95.386		310	182	1.8995	4515	27.6654	18.0444	1.1593	16.8851	0.9744	0.7233	0.8303	0.2767		310	182	1.8995	4515	27.6654	18.0444	1.1593	16.8851	0.9744	0.7233	0.8303	0.2767
Escherichia coli	95JB1	300	891319	1 (1549929754)	novoalign	varscan	novoalign/varscan	16320	16027	98.2047		552	11	3.3824	287	1.7586	3.1377	2.0644	1.0733	0.9667	0.9824	0.9745	0.0176		552	11	3.3824	288	1.7647	3.1414	2.0644	1.0771	0.9667	0.9824	0.9745	0.0176
Escherichia coli	95JB1	300	891319	1 (1549929754)	snippy	snippy	snippy/snippy	16320	16254	99.5956		488	0	2.9902	54	0.3309	2.027	1.825	0.2019	0.9709	0.9967	0.9836	0.0033		488	0	2.9902	54	0.3309	2.027	1.825	0.2019	0.9709	0.9967	0.9836	0.0033
Escherichia coli	95JB1	300	891319	1 (1549929754)	stampy	16GT	stampy/16GT	16320	16230	99.4485		2571	521	15.7537	152	0.9314	10.1834	9.615	0.5684	0.8628	0.9907	0.9223	0.0093		2234	418	13.6887	145	0.8885	8.8969	8.3547	0.5423	0.8786	0.9911	0.9315	0.0089
Escherichia coli	95JB1	300	891319	1 (1549929754)	stampy	freebayes	stampy/freebayes	16320	16307	99.9203		14980	0	91.7892	30	0.1838	56.1341	56.0219	0.1122	0.5209	0.9982	0.6846	0.0018		13776	0	84.4118	35	0.2145	51.6501	51.5192	0.1309	0.5417	0.9979	0.7022	0.0021
Escherichia coli	95JB1	300	891319	1 (1549929754)	stampy	gatk	stampy/gatk	16320	16073	98.4865		3156	1786	19.3382	151	0.9252	12.3674	11.8027	0.5647	0.8367	0.9907	0.9072	0.0093		3147	1817	19.2831	150	0.9191	12.33	11.7691	0.561	0.8371	0.9908	0.9075	0.0092
Escherichia coli	95JB1	300	891319	1 (1549929754)	stampy	lofreq	stampy/lofreq	16320	16127	98.8174		968	0	5.9314	287	1.7586	4.6934	3.6201	1.0733	0.9431	0.9824	0.9623	0.0176		878	0	5.3799	285	1.7463	4.3494	3.2835	1.0658	0.9481	0.9825	0.965	0.0175
Escherichia coli	95JB1	300	891319	1 (1549929754)	stampy	mpileup	stampy/mpileup	16320	16144	98.9216		976	0	5.9804	287	1.7586	4.7233	3.65	1.0733	0.9426	0.9824	0.9621	0.0176		908	0	5.5637	281	1.7218	4.4466	3.3957	1.0509	0.9464	0.9828	0.9643	0.0172
Escherichia coli	95JB1	300	891319	1 (1549929754)	stampy	platypus	stampy/platypus	16320	16171	99.087		898	182	5.5025	253	1.5502	4.3045	3.3583	0.9462	0.9471	0.9845	0.9654	0.0155		908	206	5.5637	245	1.5012	4.312	3.3957	0.9162	0.9465	0.985	0.9654	0.015
Escherichia coli	95JB1	300	891319	1 (1549929754)	stampy	snver	stampy/snver	16320	16126	98.8113		1238	0	7.5858	316	1.9363	5.8116	4.6298	1.1818	0.9282	0.9806	0.9537	0.0194		1050	0	6.4338	297	1.8199	5.0375	3.9268	1.1107	0.9385	0.9818	0.9597	0.0182
Escherichia coli	95JB1	300	891319	1 (1549929754)	stampy	strelka	stampy/strelka	16320	16046	98.3211		527	16	3.2292	356	2.1814	3.3022	1.9709	1.3314	0.968	0.9782	0.9731	0.0218		523	25	3.2047	353	2.163	3.276	1.9559	1.3201	0.9683	0.9784	0.9733	0.0216
Escherichia coli	95JB1	300	891319	1 (1549929754)	stampy	snvsniffer	stampy/snvsniffer	16320	15595	95.5576		696	422	4.2647	4138	25.3554	18.0781	2.6029	15.4752	0.946	0.7464	0.8344	0.2536		639	389	3.9154	4142	25.3799	17.8799	2.3897	15.4902	0.9501	0.7462	0.8359	0.2538
Escherichia coli	95JB1	300	891319	1 (1549929754)	stampy	varscan	stampy/varscan	16320	16034	98.2475		1076	94	6.5931	390	2.3897	5.4825	4.024	1.4585	0.9367	0.9761	0.956	0.0239		998	92	6.1152	372	2.2794	5.1235	3.7323	1.3912	0.9411	0.9772	0.9588	0.0228
Escherichia coli	95JB1	300	891319	2 (1549931907)	bwa-mem	16GT	bwa-mem/16GT	16320	16295	99.8468		1095	102	6.7096	21	0.1287	4.1736	4.0951	0.0785	0.937	0.9987	0.9669	0.0013		1092	102	6.6912	21	0.1287	4.1624	4.0838	0.0785	0.9372	0.9987	0.967	0.0013
Escherichia coli	95JB1	300	891319	2 (1549931907)	bwa-mem	freebayes	bwa-mem/freebayes	16320	16307	99.9203		1338	0	8.1985	17	0.1042	5.0674	5.0038	0.0636	0.9242	0.999	0.9601	0.001		1339	0	8.2047	17	0.1042	5.0711	5.0076	0.0636	0.9241	0.999	0.9601	0.001
Escherichia coli	95JB1	300	891319	2 (1549931907)	bwa-mem	gatk	bwa-mem/gatk	16320	16074	98.4926		2133	1437	13.0699	149	0.913	8.5342	7.9769	0.5572	0.8835	0.9909	0.9341	0.0091		2129	1433	13.0453	150	0.9191	8.523	7.962	0.561	0.8837	0.9908	0.9342	0.0092
Escherichia coli	95JB1	300	891319	2 (1549931907)	bwa-mem	lofreq	bwa-mem/lofreq	16320	16088	98.5784		664	0	4.0686	231	1.4154	3.3471	2.4832	0.8639	0.9604	0.9858	0.9729	0.0142		660	0	4.0441	231	1.4154	3.3321	2.4683	0.8639	0.9606	0.9858	0.973	0.0142
Escherichia coli	95JB1	300	891319	2 (1549931907)	bwa-mem	mpileup	bwa-mem/mpileup	16320	16083	98.5478		605	0	3.7071	242	1.4828	3.1676	2.2626	0.905	0.9637	0.9852	0.9743	0.0148		601	0	3.6826	242	1.4828	3.1526	2.2476	0.905	0.964	0.9852	0.9745	0.0148
Escherichia coli	95JB1	300	891319	2 (1549931907)	bwa-mem	platypus	bwa-mem/platypus	16320	16115	98.7439		837	138	5.1287	202	1.2377	3.8856	3.1302	0.7554	0.9506	0.9876	0.9687	0.0124		830	138	5.0858	202	1.2377	3.8595	3.104	0.7554	0.951	0.9876	0.969	0.0124
Escherichia coli	95JB1	300	891319	2 (1549931907)	bwa-mem	snver	bwa-mem/snver	16320	16132	98.848		741	0	4.5404	175	1.0723	3.4256	2.7712	0.6545	0.9561	0.9893	0.9724	0.0107		736	0	4.5098	175	1.0723	3.4069	2.7525	0.6545	0.9564	0.9893	0.9726	0.0107
Escherichia coli	95JB1	300	891319	2 (1549931907)	bwa-mem	strelka	bwa-mem/strelka	16320	16043	98.3027		658	1	4.0319	275	1.685	3.4892	2.4608	1.0284	0.9606	0.9831	0.9717	0.0169		643	1	3.94	275	1.685	3.4331	2.4047	1.0284	0.9615	0.9831	0.9722	0.0169
Escherichia coli	95JB1	300	891319	2 (1549931907)	bwa-mem	snvsniffer	bwa-mem/snvsniffer	16320	15570	95.4044		477	315	2.9228	4240	25.9804	17.6405	1.7839	15.8567	0.962	0.7402	0.8366	0.2598		476	315	2.9167	4240	25.9804	17.6368	1.7801	15.8567	0.9621	0.7402	0.8367	0.2598
Escherichia coli	95JB1	300	891319	2 (1549931907)	bwa-mem	varscan	bwa-mem/varscan	16320	16017	98.1434		669	19	4.0993	298	1.826	3.6164	2.5019	1.1145	0.9599	0.9817	0.9707	0.0183		663	19	4.0625	298	1.826	3.5939	2.4795	1.1145	0.9603	0.9817	0.9709	0.0183
Escherichia coli	95JB1	300	891319	2 (1549931907)	minimap2	16GT	minimap2/16GT	16320	16280	99.7549		950	76	5.8211	32	0.1961	3.6725	3.5528	0.1197	0.9449	0.998	0.9707	0.002		943	75	5.7782	32	0.1961	3.6463	3.5266	0.1197	0.9453	0.998	0.9709	0.002
Escherichia coli	95JB1	300	891319	2 (1549931907)	minimap2	freebayes	minimap2/freebayes	16320	16290	99.8162		1030	0	6.3113	27	0.1654	3.9529	3.852	0.101	0.9405	0.9983	0.9685	0.0017		1030	0	6.3113	27	0.1654	3.9529	3.852	0.101	0.9405	0.9983	0.9685	0.0017
Escherichia coli	95JB1	300	891319	2 (1549931907)	minimap2	gatk	minimap2/gatk	16320	16083	98.5478		1859	1189	11.3909	172	1.0539	7.5955	6.9522	0.6432	0.8968	0.9895	0.9409	0.0105		1855	1182	11.3664	173	1.06	7.5843	6.9373	0.647	0.897	0.9894	0.9409	0.0106
Escherichia coli	95JB1	300	891319	2 (1549931907)	minimap2	lofreq	minimap2/lofreq	16320	16136	98.8725		552	0	3.3824	172	1.0539	2.7076	2.0644	0.6432	0.9669	0.9895	0.9781	0.0105		543	0	3.3272	172	1.0539	2.6739	2.0307	0.6432	0.9675	0.9895	0.9784	0.0105
Escherichia coli	95JB1	300	891319	2 (1549931907)	minimap2	mpileup	minimap2/mpileup	16320	16122	98.7868		519	0	3.1801	184	1.1275	2.6291	1.9409	0.6881	0.9688	0.9887	0.9786	0.0113		514	0	3.1495	184	1.1275	2.6104	1.9222	0.6881	0.9691	0.9887	0.9788	0.0113
Escherichia coli	95JB1	300	891319	2 (1549931907)	minimap2	platypus	minimap2/platypus	16320	16131	98.8419		701	129	4.2953	185	1.1336	3.3134	2.6216	0.6919	0.9584	0.9887	0.9733	0.0113		705	129	4.3199	185	1.1336	3.3284	2.6365	0.6919	0.9581	0.9887	0.9732	0.0113
Escherichia coli	95JB1	300	891319	2 (1549931907)	minimap2	snver	minimap2/snver	16320	16131	98.8419		551	0	3.3762	174	1.0662	2.7113	2.0606	0.6507	0.967	0.9893	0.978	0.0107		545	0	3.3395	174	1.0662	2.6889	2.0382	0.6507	0.9673	0.9893	0.9782	0.0107
Escherichia coli	95JB1	300	891319	2 (1549931907)	minimap2	strelka	minimap2/strelka	16320	16082	98.5417		507	1	3.1066	219	1.3419	2.7151	1.8961	0.819	0.9695	0.9866	0.978	0.0134		506	1	3.1005	219	1.3419	2.7113	1.8923	0.819	0.9695	0.9866	0.978	0.0134
Escherichia coli	95JB1	300	891319	2 (1549931907)	minimap2	snvsniffer	minimap2/snvsniffer	16320	15550	95.2819		489	323	2.9963	4244	26.0049	17.7004	1.8288	15.8716	0.9611	0.74	0.8362	0.26		488	323	2.9902	4244	26.0049	17.6966	1.825	15.8716	0.9612	0.74	0.8362	0.26
Escherichia coli	95JB1	300	891319	2 (1549931907)	minimap2	varscan	minimap2/varscan	16320	15973	97.8738		553	14	3.3885	333	2.0404	3.3134	2.0681	1.2453	0.9666	0.9796	0.9731	0.0204		546	14	3.3456	333	2.0404	3.2873	2.0419	1.2453	0.967	0.9796	0.9733	0.0204
Escherichia coli	95JB1	300	891319	2 (1549931907)	novoalign	16GT	novoalign/16GT	16320	16278	99.7426		736	51	4.5098	43	0.2635	2.9133	2.7525	0.1608	0.9567	0.9974	0.9766	0.0026		733	47	4.4914	43	0.2635	2.9021	2.7413	0.1608	0.9569	0.9974	0.9767	0.0026
Escherichia coli	95JB1	300	891319	2 (1549931907)	novoalign	freebayes	novoalign/freebayes	16320	16290	99.8162		950	0	5.8211	34	0.2083	3.6799	3.5528	0.1272	0.9449	0.9979	0.9707	0.0021		950	0	5.8211	34	0.2083	3.6799	3.5528	0.1272	0.9449	0.9979	0.9707	0.0021
Escherichia coli	95JB1	300	891319	2 (1549931907)	novoalign	gatk	novoalign/gatk	16320	16074	98.4926		1882	1246	11.5319	168	1.0294	7.6665	7.0383	0.6283	0.8956	0.9897	0.9403	0.0103		1888	1251	11.5686	168	1.0294	7.689	7.0607	0.6283	0.8953	0.9897	0.9401	0.0103
Escherichia coli	95JB1	300	891319	2 (1549931907)	novoalign	lofreq	novoalign/lofreq	16320	16154	98.9828		531	0	3.2537	170	1.0417	2.6216	1.9858	0.6358	0.9682	0.9896	0.9788	0.0104		531	0	3.2537	170	1.0417	2.6216	1.9858	0.6358	0.9682	0.9896	0.9788	0.0104
Escherichia coli	95JB1	300	891319	2 (1549931907)	novoalign	mpileup	novoalign/mpileup	16320	16145	98.9277		491	0	3.0086	178	1.0907	2.5019	1.8362	0.6657	0.9705	0.9891	0.9797	0.0109		489	0	2.9963	178	1.0907	2.4944	1.8288	0.6657	0.9706	0.9891	0.9798	0.0109
Escherichia coli	95JB1	300	891319	2 (1549931907)	novoalign	platypus	novoalign/platypus	16320	16180	99.1422		938	195	5.7475	131	0.8027	3.9978	3.5079	0.4899	0.9452	0.992	0.968	0.008		936	192	5.7353	131	0.8027	3.9903	3.5004	0.4899	0.9453	0.992	0.9681	0.008
Escherichia coli	95JB1	300	891319	2 (1549931907)	novoalign	snver	novoalign/snver	16320	16146	98.9338		587	0	3.5968	176	1.0784	2.8535	2.1952	0.6582	0.9649	0.9892	0.9769	0.0108		585	0	3.5846	176	1.0784	2.846	2.1878	0.6582	0.965	0.9892	0.977	0.0108
Escherichia coli	95JB1	300	891319	2 (1549931907)	novoalign	strelka	novoalign/strelka	16320	16125	98.8051		579	9	3.5478	201	1.2316	2.917	2.1653	0.7517	0.9653	0.9877	0.9764	0.0123		579	9	3.5478	201	1.2316	2.917	2.1653	0.7517	0.9653	0.9877	0.9764	0.0123
Escherichia coli	95JB1	300	891319	2 (1549931907)	novoalign	snvsniffer	novoalign/snvsniffer	16320	15568	95.3922		315	189	1.9301	4479	27.4449	17.9285	1.178	16.7505	0.9741	0.7256	0.8317	0.2744		314	189	1.924	4479	27.4449	17.9248	1.1743	16.7505	0.9742	0.7256	0.8317	0.2744
Escherichia coli	95JB1	300	891319	2 (1549931907)	novoalign	varscan	novoalign/varscan	16320	16028	98.2108		562	10	3.4436	288	1.7647	3.1788	2.1018	1.0771	0.9661	0.9824	0.9742	0.0176		560	10	3.4314	287	1.7586	3.1676	2.0943	1.0733	0.9663	0.9824	0.9743	0.0176
Escherichia coli	95JB1	300	891319	2 (1549931907)	snippy	snippy	snippy/snippy	16320	16262	99.6446		497	0	3.0453	52	0.3186	2.0531	1.8587	0.1945	0.9704	0.9968	0.9834	0.0032		497	0	3.0453	52	0.3186	2.0531	1.8587	0.1945	0.9704	0.9968	0.9834	0.0032
Escherichia coli	95JB1	300	891319	2 (1549931907)	stampy	16GT	stampy/16GT	16320	16226	99.424		2618	508	16.0417	142	0.8701	10.3218	9.7907	0.531	0.8607	0.9913	0.9214	0.0087		2292	425	14.0441	147	0.9007	9.1213	8.5716	0.5497	0.8759	0.991	0.9299	0.009
Escherichia coli	95JB1	300	891319	2 (1549931907)	stampy	freebayes	stampy/freebayes	16320	16305	99.9081		14915	0	91.3909	26	0.1593	55.876	55.7788	0.0972	0.5221	0.9984	0.6856	0.0016		13794	0	84.5221	40	0.2451	51.7361	51.5865	0.1496	0.5413	0.9975	0.7018	0.0025
Escherichia coli	95JB1	300	891319	2 (1549931907)	stampy	gatk	stampy/gatk	16320	16079	98.5233		3150	1777	19.3015	159	0.9743	12.3749	11.7803	0.5946	0.8369	0.9903	0.9072	0.0097		3200	1780	19.6078	159	0.9743	12.5619	11.9673	0.5946	0.8347	0.9903	0.9059	0.0097
Escherichia coli	95JB1	300	891319	2 (1549931907)	stampy	lofreq	stampy/lofreq	16320	16130	98.8358		958	0	5.8701	282	1.7279	4.6373	3.5827	1.0546	0.9436	0.9827	0.9628	0.0173		870	0	5.3309	281	1.7218	4.3045	3.2536	1.0509	0.9485	0.9828	0.9653	0.0172
Escherichia coli	95JB1	300	891319	2 (1549931907)	stampy	mpileup	stampy/mpileup	16320	16142	98.9093		962	0	5.8946	284	1.7402	4.6598	3.5977	1.0621	0.9434	0.9826	0.9626	0.0174		899	0	5.5086	284	1.7402	4.4242	3.3621	1.0621	0.9469	0.9826	0.9644	0.0174
Escherichia coli	95JB1	300	891319	2 (1549931907)	stampy	platypus	stampy/platypus	16320	16163	99.038		921	141	5.6434	245	1.5012	4.3606	3.4443	0.9162	0.9458	0.985	0.965	0.015		936	167	5.7353	249	1.5257	4.4316	3.5004	0.9312	0.945	0.9847	0.9644	0.0153
Escherichia coli	95JB1	300	891319	2 (1549931907)	stampy	snver	stampy/snver	16320	16131	98.8419		1178	0	7.2181	319	1.9547	5.5984	4.4055	1.193	0.9314	0.9805	0.9553	0.0195		1055	0	6.4645	302	1.8505	5.0749	3.9455	1.1294	0.9382	0.9815	0.9594	0.0185
Escherichia coli	95JB1	300	891319	2 (1549931907)	stampy	strelka	stampy/strelka	16320	16061	98.413		498	11	3.0515	345	2.114	3.1526	1.8624	1.2902	0.9698	0.9789	0.9743	0.0211		500	29	3.0637	347	2.1262	3.1676	1.8699	1.2977	0.9696	0.9787	0.9741	0.0213
Escherichia coli	95JB1	300	891319	2 (1549931907)	stampy	snvsniffer	stampy/snvsniffer	16320	15599	95.5821		711	412	4.3566	4130	25.3064	18.1043	2.659	15.4453	0.9449	0.7469	0.8343	0.2531		628	383	3.848	4149	25.4228	17.8649	2.3486	15.5163	0.9509	0.7458	0.836	0.2542
Escherichia coli	95JB1	300	891319	2 (1549931907)	stampy	varscan	stampy/varscan	16320	16030	98.223		1092	112	6.6912	378	2.3162	5.4975	4.0838	1.4136	0.9359	0.9768	0.9559	0.0232		997	86	6.1091	374	2.2917	5.1272	3.7286	1.3987	0.9412	0.9771	0.9588	0.0229
Escherichia coli	95JB1	300	891319	3 (1549827134)	bwa-mem	16GT	bwa-mem/16GT	16320	16289	99.81		1112	102	6.8137	23	0.1409	4.2446	4.1586	0.086	0.9361	0.9986	0.9663	0.0014		1109	103	6.7953	23	0.1409	4.2334	4.1474	0.086	0.9363	0.9986	0.9664	0.0014
Escherichia coli	95JB1	300	891319	3 (1549827134)	bwa-mem	freebayes	bwa-mem/freebayes	16320	16301	99.8836		1325	0	8.1189	17	0.1042	5.0188	4.9552	0.0636	0.9248	0.999	0.9605	0.001		1326	0	8.125	17	0.1042	5.0225	4.9589	0.0636	0.9248	0.999	0.9605	0.001
Escherichia coli	95JB1	300	891319	3 (1549827134)	bwa-mem	gatk	bwa-mem/gatk	16320	16086	98.5662		2068	1378	12.6716	154	0.9436	8.3098	7.7339	0.5759	0.8866	0.9906	0.9357	0.0094		2074	1381	12.7083	154	0.9436	8.3322	7.7563	0.5759	0.8863	0.9906	0.9356	0.0094
Escherichia coli	95JB1	300	891319	3 (1549827134)	bwa-mem	lofreq	bwa-mem/lofreq	16320	16092	98.6029		655	0	4.0135	232	1.4216	3.3172	2.4496	0.8676	0.9609	0.9858	0.9732	0.0142		651	0	3.989	232	1.4216	3.3022	2.4346	0.8676	0.9611	0.9858	0.9733	0.0142
Escherichia coli	95JB1	300	891319	3 (1549827134)	bwa-mem	mpileup	bwa-mem/mpileup	16320	16088	98.5784		605	0	3.7071	242	1.4828	3.1676	2.2626	0.905	0.9637	0.9852	0.9743	0.0148		601	0	3.6826	242	1.4828	3.1526	2.2476	0.905	0.964	0.9852	0.9745	0.0148
Escherichia coli	95JB1	300	891319	3 (1549827134)	bwa-mem	platypus	bwa-mem/platypus	16320	16135	98.8664		801	116	4.9081	183	1.1213	3.6799	2.9956	0.6844	0.9527	0.9888	0.9704	0.0112		794	116	4.8652	183	1.1213	3.6538	2.9694	0.6844	0.9531	0.9888	0.9706	0.0112
Escherichia coli	95JB1	300	891319	3 (1549827134)	bwa-mem	snver	bwa-mem/snver	16320	16145	98.9277		753	0	4.614	178	1.0907	3.4817	2.8161	0.6657	0.9554	0.9891	0.972	0.0109		748	0	4.5833	180	1.1029	3.4705	2.7974	0.6732	0.9557	0.989	0.9721	0.011
Escherichia coli	95JB1	300	891319	3 (1549827134)	bwa-mem	strelka	bwa-mem/strelka	16320	16047	98.3272		667	2	4.087	273	1.6728	3.5154	2.4944	1.021	0.9601	0.9833	0.9716	0.0167		653	2	4.0012	273	1.6728	3.463	2.4421	1.021	0.9609	0.9833	0.972	0.0167
Escherichia coli	95JB1	300	891319	3 (1549827134)	bwa-mem	snvsniffer	bwa-mem/snvsniffer	16320	15569	95.3983		513	338	3.1434	4235	25.9498	17.7565	1.9185	15.838	0.9593	0.7405	0.8358	0.2595		513	337	3.1434	4235	25.9498	17.7565	1.9185	15.838	0.9593	0.7405	0.8358	0.2595
Escherichia coli	95JB1	300	891319	3 (1549827134)	bwa-mem	varscan	bwa-mem/varscan	16320	16007	98.0821		646	16	3.9583	304	1.8627	3.5528	2.4159	1.1369	0.9612	0.9814	0.9712	0.0186		641	16	3.9277	304	1.8627	3.5341	2.3972	1.1369	0.9615	0.9814	0.9713	0.0186
Escherichia coli	95JB1	300	891319	3 (1549827134)	minimap2	16GT	minimap2/16GT	16320	16278	99.7426		969	82	5.9375	37	0.2267	3.7622	3.6238	0.1384	0.9438	0.9977	0.97	0.0023		961	81	5.8885	37	0.2267	3.7323	3.5939	0.1384	0.9443	0.9977	0.9703	0.0023
Escherichia coli	95JB1	300	891319	3 (1549827134)	minimap2	freebayes	minimap2/freebayes	16320	16289	99.81		1052	0	6.4461	28	0.1716	4.039	3.9342	0.1047	0.9393	0.9983	0.9679	0.0017		1052	0	6.4461	28	0.1716	4.039	3.9342	0.1047	0.9393	0.9983	0.9679	0.0017
Escherichia coli	95JB1	300	891319	3 (1549827134)	minimap2	gatk	minimap2/gatk	16320	16082	98.5417		1848	1151	11.3235	173	1.06	7.5581	6.9111	0.647	0.8973	0.9894	0.9411	0.0106		1844	1154	11.299	173	1.06	7.5431	6.8961	0.647	0.8975	0.9894	0.9412	0.0106
Escherichia coli	95JB1	300	891319	3 (1549827134)	minimap2	lofreq	minimap2/lofreq	16320	16126	98.8113		542	0	3.3211	186	1.1397	2.7226	2.027	0.6956	0.9675	0.9886	0.9779	0.0114		531	0	3.2537	186	1.1397	2.6814	1.9858	0.6956	0.9681	0.9886	0.9782	0.0114
Escherichia coli	95JB1	300	891319	3 (1549827134)	minimap2	mpileup	minimap2/mpileup	16320	16120	98.7745		504	0	3.0882	198	1.2132	2.6253	1.8848	0.7405	0.9697	0.9879	0.9787	0.0121		498	0	3.0515	199	1.2194	2.6066	1.8624	0.7442	0.97	0.9878	0.9788	0.0122
Escherichia coli	95JB1	300	891319	3 (1549827134)	minimap2	platypus	minimap2/platypus	16320	16141	98.9032		675	128	4.136	181	1.1091	3.2012	2.5243	0.6769	0.9599	0.9889	0.9742	0.0111		679	128	4.1605	181	1.1091	3.2162	2.5393	0.6769	0.9596	0.9889	0.974	0.0111
Escherichia coli	95JB1	300	891319	3 (1549827134)	minimap2	snver	minimap2/snver	16320	16116	98.75		559	0	3.4252	187	1.1458	2.7899	2.0905	0.6993	0.9665	0.9885	0.9774	0.0115		552	0	3.3824	188	1.152	2.7674	2.0644	0.7031	0.9669	0.9885	0.9776	0.0115
Escherichia coli	95JB1	300	891319	3 (1549827134)	minimap2	strelka	minimap2/strelka	16320	16061	98.413		489	0	2.9963	236	1.4461	2.7113	1.8288	0.8826	0.9705	0.9855	0.9779	0.0145		485	0	2.9718	236	1.4461	2.6964	1.8138	0.8826	0.9707	0.9855	0.978	0.0145
Escherichia coli	95JB1	300	891319	3 (1549827134)	minimap2	snvsniffer	minimap2/snvsniffer	16320	15555	95.3125		496	322	3.0392	4237	25.962	17.7004	1.8549	15.8454	0.9606	0.7404	0.8362	0.2596		496	321	3.0392	4237	25.962	17.7004	1.8549	15.8454	0.9606	0.7404	0.8362	0.2596
Escherichia coli	95JB1	300	891319	3 (1549827134)	minimap2	varscan	minimap2/varscan	16320	15974	97.8799		520	12	3.1863	346	2.1201	3.2386	1.9447	1.294	0.9685	0.9788	0.9736	0.0212		513	12	3.1434	346	2.1201	3.2125	1.9185	1.294	0.9689	0.9788	0.9738	0.0212
Escherichia coli	95JB1	300	891319	3 (1549827134)	novoalign	16GT	novoalign/16GT	16320	16276	99.7304		733	48	4.4914	43	0.2635	2.9021	2.7413	0.1608	0.9569	0.9974	0.9767	0.0026		730	44	4.473	45	0.2757	2.8983	2.73	0.1683	0.9571	0.9972	0.9767	0.0028
Escherichia coli	95JB1	300	891319	3 (1549827134)	novoalign	freebayes	novoalign/freebayes	16320	16290	99.8162		941	0	5.7659	34	0.2083	3.6463	3.5191	0.1272	0.9454	0.9979	0.9709	0.0021		938	0	5.7475	36	0.2206	3.6425	3.5079	0.1346	0.9455	0.9978	0.9709	0.0022
Escherichia coli	95JB1	300	891319	3 (1549827134)	novoalign	gatk	novoalign/gatk	16320	16079	98.5233		1898	1242	11.6299	164	1.0049	7.7114	7.0981	0.6133	0.8949	0.99	0.9401	0.01		1898	1242	11.6299	162	0.9926	7.7039	7.0981	0.6058	0.8949	0.9901	0.9401	0.0099
Escherichia coli	95JB1	300	891319	3 (1549827134)	novoalign	lofreq	novoalign/lofreq	16320	16151	98.9645		549	0	3.364	164	1.0049	2.6665	2.0531	0.6133	0.9671	0.99	0.9784	0.01		549	0	3.364	166	1.0172	2.6739	2.0531	0.6208	0.9671	0.9898	0.9783	0.0102
Escherichia coli	95JB1	300	891319	3 (1549827134)	novoalign	mpileup	novoalign/mpileup	16320	16146	98.9338		513	0	3.1434	175	1.0723	2.573	1.9185	0.6545	0.9692	0.9893	0.9791	0.0107		513	0	3.1434	177	1.0846	2.5804	1.9185	0.6619	0.9692	0.9892	0.9791	0.0108
Escherichia coli	95JB1	300	891319	3 (1549827134)	novoalign	platypus	novoalign/platypus	16320	16190	99.2034		902	170	5.527	131	0.8027	3.8632	3.3733	0.4899	0.9472	0.992	0.9691	0.008		895	163	5.4841	133	0.815	3.8445	3.3471	0.4974	0.9476	0.9919	0.9692	0.0081
Escherichia coli	95JB1	300	891319	3 (1549827134)	novoalign	snver	novoalign/snver	16320	16141	98.9032		607	0	3.7194	166	1.0172	2.8908	2.27	0.6208	0.9638	0.9898	0.9766	0.0102		607	0	3.7194	168	1.0294	2.8983	2.27	0.6283	0.9638	0.9897	0.9766	0.0103
Escherichia coli	95JB1	300	891319	3 (1549827134)	novoalign	strelka	novoalign/strelka	16320	16106	98.6887		616	11	3.7745	191	1.1703	3.018	2.3037	0.7143	0.9632	0.9883	0.9756	0.0117		616	11	3.7745	193	1.1826	3.0255	2.3037	0.7218	0.9632	0.9882	0.9755	0.0118
Escherichia coli	95JB1	300	891319	3 (1549827134)	novoalign	snvsniffer	novoalign/snvsniffer	16320	15562	95.3554		308	184	1.8873	4463	27.3468	17.8425	1.1519	16.6906	0.9747	0.7265	0.8325	0.2735		308	184	1.8873	4463	27.3468	17.8425	1.1519	16.6906	0.9747	0.7265	0.8325	0.2735
Escherichia coli	95JB1	300	891319	3 (1549827134)	novoalign	varscan	novoalign/varscan	16320	16036	98.2598		559	10	3.4252	291	1.7831	3.1788	2.0905	1.0883	0.9663	0.9822	0.9742	0.0178		559	10	3.4252	293	1.7953	3.1863	2.0905	1.0958	0.9663	0.982	0.9741	0.018
Escherichia coli	95JB1	300	891319	3 (1549827134)	snippy	snippy	snippy/snippy	16320	16255	99.6017		488	0	2.9902	59	0.3615	2.0457	1.825	0.2206	0.9709	0.9964	0.9835	0.0036		488	0	2.9902	59	0.3615	2.0457	1.825	0.2206	0.9709	0.9964	0.9835	0.0036
Escherichia coli	95JB1	300	891319	3 (1549827134)	stampy	16GT	stampy/16GT	16320	16219	99.3811		2613	499	16.011	154	0.9436	10.348	9.772	0.5759	0.8609	0.9906	0.9212	0.0094		2294	408	14.0564	147	0.9007	9.1288	8.579	0.5497	0.8758	0.991	0.9298	0.009
Escherichia coli	95JB1	300	891319	3 (1549827134)	stampy	freebayes	stampy/freebayes	16320	16301	99.8836		15053	0	92.2365	27	0.1654	56.3958	56.2949	0.101	0.5198	0.9983	0.6836	0.0017		13854	0	84.8897	29	0.1777	51.9193	51.8109	0.1085	0.5404	0.9982	0.7012	0.0018
Escherichia coli	95JB1	300	891319	3 (1549827134)	stampy	gatk	stampy/gatk	16320	16087	98.5723		3203	1765	19.6262	162	0.9926	12.5844	11.9785	0.6058	0.8346	0.9901	0.9057	0.0099		3158	1764	19.3505	162	0.9926	12.4161	11.8102	0.6058	0.8365	0.9901	0.9068	0.0099
Escherichia coli	95JB1	300	891319	3 (1549827134)	stampy	lofreq	stampy/lofreq	16320	16114	98.7377		986	0	6.0417	272	1.6667	4.7046	3.6874	1.0172	0.9421	0.9833	0.9623	0.0167		892	0	5.4657	282	1.7279	4.3905	3.3359	1.0546	0.9473	0.9827	0.9647	0.0173
Escherichia coli	95JB1	300	891319	3 (1549827134)	stampy	mpileup	stampy/mpileup	16320	16132	98.848		999	0	6.1213	272	1.6667	4.7533	3.736	1.0172	0.9414	0.9833	0.9619	0.0167		945	0	5.7904	276	1.6912	4.5663	3.5341	1.0322	0.9444	0.9831	0.9634	0.0169
Escherichia coli	95JB1	300	891319	3 (1549827134)	stampy	platypus	stampy/platypus	16320	16160	99.0196		905	171	5.5453	245	1.5012	4.3007	3.3845	0.9162	0.9467	0.985	0.9655	0.015		883	184	5.4105	253	1.5502	4.2484	3.3022	0.9462	0.9479	0.9845	0.9659	0.0155
Escherichia coli	95JB1	300	891319	3 (1549827134)	stampy	snver	stampy/snver	16320	16106	98.6887		1266	0	7.7574	307	1.8811	5.8827	4.7346	1.1481	0.9267	0.9812	0.9532	0.0188		1116	0	6.8382	301	1.8444	5.2993	4.1736	1.1257	0.9349	0.9816	0.9577	0.0184
Escherichia coli	95JB1	300	891319	3 (1549827134)	stampy	strelka	stampy/strelka	16320	16031	98.2292		525	8	3.2169	342	2.0956	3.2424	1.9634	1.279	0.9682	0.979	0.9736	0.021		516	19	3.1618	333	2.0404	3.1751	1.9297	1.2453	0.9687	0.9796	0.9741	0.0204
Escherichia coli	95JB1	300	891319	3 (1549827134)	stampy	snvsniffer	stampy/snvsniffer	16320	15603	95.6066		690	404	4.2279	4143	25.386	18.0743	2.5804	15.4939	0.9464	0.7461	0.8344	0.2539		622	379	3.8113	4163	25.5086	17.8948	2.3261	15.5687	0.9513	0.7449	0.8355	0.2551
Escherichia coli	95JB1	300	891319	3 (1549827134)	stampy	varscan	stampy/varscan	16320	16024	98.1863		1092	106	6.6912	384	2.3529	5.5199	4.0838	1.4361	0.9359	0.9765	0.9558	0.0235		1051	90	6.44	384	2.3529	5.3666	3.9305	1.4361	0.9381	0.9765	0.9569	0.0235
Escherichia coli	ABWA45	150	1698214	1 (1549827616)	bwa-mem	16GT	bwa-mem/16GT	16693	16675	99.8922		798	72	4.7804	15	0.0899	3.1916	3.1327	0.0589	0.9543	0.9991	0.9762	0.0009		797	72	4.7745	15	0.0899	3.1877	3.1288	0.0589	0.9544	0.9991	0.9762	0.0009
Escherichia coli	ABWA45	150	1698214	1 (1549827616)	bwa-mem	freebayes	bwa-mem/freebayes	16693	16681	99.9281		854	0	5.1159	12	0.0719	3.3997	3.3525	0.0471	0.9513	0.9993	0.9747	0.0007		853	0	5.1099	12	0.0719	3.3957	3.3486	0.0471	0.9514	0.9993	0.9748	0.0007
Escherichia coli	ABWA45	150	1698214	1 (1549827616)	bwa-mem	gatk	bwa-mem/gatk	16693	16542	99.0954		2193	1507	13.1372	106	0.635	9.0252	8.609	0.4161	0.8832	0.9937	0.9352	0.0063		2191	1506	13.1253	106	0.635	9.0173	8.6012	0.4161	0.8833	0.9937	0.9353	0.0063
Escherichia coli	ABWA45	150	1698214	1 (1549827616)	bwa-mem	lofreq	bwa-mem/lofreq	16693	16662	99.8143		615	0	3.6842	25	0.1498	2.5124	2.4143	0.0981	0.9644	0.9985	0.9812	0.0015		614	0	3.6782	25	0.1498	2.5085	2.4104	0.0981	0.9645	0.9985	0.9812	0.0015
Escherichia coli	ABWA45	150	1698214	1 (1549827616)	bwa-mem	mpileup	bwa-mem/mpileup	16693	16650	99.7424		458	0	2.7437	43	0.2576	1.9668	1.798	0.1688	0.9732	0.9974	0.9852	0.0026		455	0	2.7257	43	0.2576	1.955	1.7862	0.1688	0.9734	0.9974	0.9853	0.0026
Escherichia coli	ABWA45	150	1698214	1 (1549827616)	bwa-mem	platypus	bwa-mem/platypus	16693	16539	99.0775		918	217	5.4993	44	0.2636	3.7765	3.6038	0.1727	0.9477	0.9974	0.9719	0.0026		918	217	5.4993	44	0.2636	3.7765	3.6038	0.1727	0.9477	0.9974	0.9719	0.0026
Escherichia coli	ABWA45	150	1698214	1 (1549827616)	bwa-mem	snver	bwa-mem/snver	16693	16666	99.8383		492	0	2.9473	22	0.1318	2.0178	1.9314	0.0864	0.9713	0.9987	0.9848	0.0013		485	0	2.9054	22	0.1318	1.9903	1.904	0.0864	0.9717	0.9987	0.985	0.0013
Escherichia coli	ABWA45	150	1698214	1 (1549827616)	bwa-mem	strelka	bwa-mem/strelka	16693	16640	99.6825		590	4	3.5344	33	0.1977	2.4457	2.3162	0.1295	0.9658	0.998	0.9816	0.002		590	4	3.5344	33	0.1977	2.4457	2.3162	0.1295	0.9658	0.998	0.9816	0.002
Escherichia coli	ABWA45	150	1698214	1 (1549827616)	bwa-mem	snvsniffer	bwa-mem/snvsniffer	16693	16093	96.4057		905	610	5.4214	1905	11.412	11.0312	3.5528	7.4784	0.9423	0.8859	0.9132	0.1141		900	608	5.3915	1905	11.412	11.0116	3.5331	7.4784	0.9426	0.8859	0.9134	0.1141
Escherichia coli	ABWA45	150	1698214	1 (1549827616)	bwa-mem	varscan	bwa-mem/varscan	16693	16611	99.5088		452	7	2.7077	75	0.4493	2.0688	1.7744	0.2944	0.9735	0.9955	0.9844	0.0045		444	6	2.6598	75	0.4493	2.0374	1.743	0.2944	0.974	0.9955	0.9846	0.0045
Escherichia coli	ABWA45	150	1698214	1 (1549827616)	minimap2	16GT	minimap2/16GT	16693	16658	99.7903		668	88	4.0017	22	0.1318	2.7087	2.6224	0.0864	0.9615	0.9987	0.9797	0.0013		665	88	3.9837	22	0.1318	2.697	2.6106	0.0864	0.9616	0.9987	0.9798	0.0013
Escherichia coli	ABWA45	150	1698214	1 (1549827616)	minimap2	freebayes	minimap2/freebayes	16693	16677	99.9042		634	0	3.798	19	0.1138	2.5635	2.4889	0.0746	0.9634	0.9989	0.9808	0.0011		633	0	3.792	19	0.1138	2.5596	2.485	0.0746	0.9634	0.9989	0.9808	0.0011
Escherichia coli	ABWA45	150	1698214	1 (1549827616)	minimap2	gatk	minimap2/gatk	16693	16524	98.9876		1252	799	7.5001	121	0.7249	5.39	4.915	0.475	0.9298	0.9928	0.9603	0.0072		1255	803	7.5181	121	0.7249	5.4018	4.9267	0.475	0.9296	0.9928	0.9602	0.0072
Escherichia coli	ABWA45	150	1698214	1 (1549827616)	minimap2	lofreq	minimap2/lofreq	16693	16656	99.7784		486	0	2.9114	31	0.1857	2.0296	1.9079	0.1217	0.9717	0.9981	0.9847	0.0019		483	0	2.8934	31	0.1857	2.0178	1.8961	0.1217	0.9718	0.9981	0.9848	0.0019
Escherichia coli	ABWA45	150	1698214	1 (1549827616)	minimap2	mpileup	minimap2/mpileup	16693	16642	99.6945		362	0	2.1686	46	0.2756	1.6017	1.4211	0.1806	0.9787	0.9972	0.9879	0.0028		358	0	2.1446	46	0.2756	1.586	1.4054	0.1806	0.9789	0.9972	0.988	0.0028
Escherichia coli	ABWA45	150	1698214	1 (1549827616)	minimap2	platypus	minimap2/platypus	16693	16489	98.7779		521	104	3.1211	58	0.3475	2.273	2.0453	0.2277	0.9696	0.9965	0.9829	0.0035		519	104	3.1091	58	0.3475	2.2651	2.0374	0.2277	0.9697	0.9965	0.9829	0.0035
Escherichia coli	ABWA45	150	1698214	1 (1549827616)	minimap2	snver	minimap2/snver	16693	16642	99.6945		371	0	2.2225	36	0.2157	1.5978	1.4564	0.1413	0.9782	0.9978	0.9879	0.0022		364	0	2.1806	36	0.2157	1.5703	1.429	0.1413	0.9786	0.9978	0.9881	0.0022
Escherichia coli	ABWA45	150	1698214	1 (1549827616)	minimap2	strelka	minimap2/strelka	16693	16611	99.5088		376	7	2.2524	49	0.2935	1.6684	1.4761	0.1924	0.9779	0.9971	0.9874	0.0029		373	7	2.2345	50	0.2995	1.6606	1.4643	0.1963	0.9781	0.997	0.9875	0.003
Escherichia coli	ABWA45	150	1698214	1 (1549827616)	minimap2	snvsniffer	minimap2/snvsniffer	16693	16067	96.2499		917	617	5.4933	1909	11.4359	11.094	3.5999	7.4942	0.9416	0.8856	0.9127	0.1144		910	614	5.4514	1909	11.4359	11.0665	3.5724	7.4942	0.942	0.8856	0.9129	0.1144
Escherichia coli	ABWA45	150	1698214	1 (1549827616)	minimap2	varscan	minimap2/varscan	16693	16587	99.365		402	10	2.4082	96	0.5751	1.955	1.5781	0.3769	0.9764	0.9942	0.9852	0.0058		392	10	2.3483	96	0.5751	1.9157	1.5389	0.3769	0.9769	0.9942	0.9855	0.0058
Escherichia coli	ABWA45	150	1698214	1 (1549827616)	novoalign	16GT	novoalign/16GT	16693	16665	99.8323		436	34	2.6119	19	0.1138	1.7862	1.7116	0.0746	0.9745	0.9989	0.9865	0.0011		438	34	2.6239	19	0.1138	1.794	1.7195	0.0746	0.9744	0.9989	0.9865	0.0011
Escherichia coli	ABWA45	150	1698214	1 (1549827616)	novoalign	freebayes	novoalign/freebayes	16693	16676	99.8982		565	0	3.3847	18	0.1078	2.2887	2.218	0.0707	0.9672	0.9989	0.9828	0.0011		566	0	3.3906	18	0.1078	2.2926	2.2219	0.0707	0.9672	0.9989	0.9828	0.0011
Escherichia coli	ABWA45	150	1698214	1 (1549827616)	novoalign	gatk	novoalign/gatk	16693	16541	99.0894		1667	1185	9.9862	115	0.6889	6.9956	6.5441	0.4515	0.9086	0.9931	0.949	0.0069		1667	1185	9.9862	115	0.6889	6.9956	6.5441	0.4515	0.9086	0.9931	0.949	0.0069
Escherichia coli	ABWA45	150	1698214	1 (1549827616)	novoalign	lofreq	novoalign/lofreq	16693	16663	99.8203		338	0	2.0248	30	0.1797	1.4447	1.3269	0.1178	0.9801	0.9982	0.9891	0.0018		339	0	2.0308	30	0.1797	1.4486	1.3308	0.1178	0.9801	0.9982	0.9891	0.0018
Escherichia coli	ABWA45	150	1698214	1 (1549827616)	novoalign	mpileup	novoalign/mpileup	16693	16654	99.7664		332	0	1.9889	38	0.2276	1.4525	1.3033	0.1492	0.9805	0.9977	0.989	0.0023		330	0	1.9769	38	0.2276	1.4447	1.2955	0.1492	0.9806	0.9977	0.9891	0.0023
Escherichia coli	ABWA45	150	1698214	1 (1549827616)	novoalign	platypus	novoalign/platypus	16693	16545	99.1134		678	151	4.0616	43	0.2576	2.8304	2.6616	0.1688	0.9609	0.9974	0.9788	0.0026		678	148	4.0616	43	0.2576	2.8304	2.6616	0.1688	0.9609	0.9974	0.9788	0.0026
Escherichia coli	ABWA45	150	1698214	1 (1549827616)	novoalign	snver	novoalign/snver	16693	16655	99.7724		352	0	2.1087	28	0.1677	1.4918	1.3818	0.1099	0.9793	0.9983	0.9887	0.0017		353	0	2.1147	28	0.1677	1.4957	1.3858	0.1099	0.9793	0.9983	0.9887	0.0017
Escherichia coli	ABWA45	150	1698214	1 (1549827616)	novoalign	strelka	novoalign/strelka	16693	16653	99.7604		395	6	2.3663	28	0.1677	1.6606	1.5506	0.1099	0.9768	0.9983	0.9874	0.0017		395	6	2.3663	28	0.1677	1.6606	1.5506	0.1099	0.9768	0.9983	0.9874	0.0017
Escherichia coli	ABWA45	150	1698214	1 (1549827616)	novoalign	snvsniffer	novoalign/snvsniffer	16693	16091	96.3937		525	300	3.145	2216	13.275	10.7603	2.061	8.6993	0.965	0.8672	0.9135	0.1328		525	299	3.145	2216	13.275	10.7603	2.061	8.6993	0.965	0.8672	0.9135	0.1328
Escherichia coli	ABWA45	150	1698214	1 (1549827616)	novoalign	varscan	novoalign/varscan	16693	16608	99.4908		334	4	2.0008	85	0.5092	1.6449	1.3112	0.3337	0.9803	0.9949	0.9875	0.0051		334	4	2.0008	85	0.5092	1.6449	1.3112	0.3337	0.9803	0.9949	0.9875	0.0051
Escherichia coli	ABWA45	150	1698214	1 (1549827616)	snippy	snippy	snippy/snippy	16693	16669	99.8562		262	0	1.5695	21	0.1258	1.111	1.0285	0.0824	0.9845	0.9987	0.9915	0.0013		262	0	1.5695	21	0.1258	1.111	1.0285	0.0824	0.9845	0.9987	0.9915	0.0013
Escherichia coli	ABWA45	150	1698214	1 (1549827616)	stampy	16GT	stampy/16GT	16693	16632	99.6346		1997	237	11.9631	117	0.7009	8.2989	7.8396	0.4593	0.8925	0.993	0.9401	0.007		1871	231	11.2083	118	0.7069	7.8082	7.345	0.4632	0.8986	0.9929	0.9434	0.0071
Escherichia coli	ABWA45	150	1698214	1 (1549827616)	stampy	freebayes	stampy/freebayes	16693	16673	99.8802		7518	0	45.0368	31	0.1857	29.6351	29.5134	0.1217	0.6891	0.9981	0.8153	0.0019		7088	0	42.4609	41	0.2456	27.9863	27.8253	0.161	0.7014	0.9975	0.8236	0.0025
Escherichia coli	ABWA45	150	1698214	1 (1549827616)	stampy	gatk	stampy/gatk	16693	16542	99.0954		3325	2320	19.9185	119	0.7129	13.5201	13.0529	0.4672	0.8329	0.9929	0.9059	0.0071		3349	2339	20.0623	113	0.6769	13.5908	13.1472	0.4436	0.832	0.9932	0.9055	0.0068
Escherichia coli	ABWA45	150	1698214	1 (1549827616)	stampy	lofreq	stampy/lofreq	16693	16644	99.7065		1120	0	6.7094	125	0.7488	4.8875	4.3968	0.4907	0.9367	0.9925	0.9638	0.0075		1035	0	6.2002	126	0.7548	4.5577	4.0631	0.4946	0.9412	0.9925	0.9662	0.0075
Escherichia coli	ABWA45	150	1698214	1 (1549827616)	stampy	mpileup	stampy/mpileup	16693	16647	99.7244		989	0	5.9246	140	0.8387	4.4321	3.8825	0.5496	0.9436	0.9916	0.967	0.0084		933	0	5.5892	139	0.8327	4.2083	3.6627	0.5457	0.9466	0.9917	0.9686	0.0083
Escherichia coli	ABWA45	150	1698214	1 (1549827616)	stampy	platypus	stampy/platypus	16693	16538	99.0715		1864	529	11.1664	137	0.8207	7.8553	7.3175	0.5378	0.8988	0.9918	0.943	0.0082		1762	459	10.5553	135	0.8087	7.447	6.9171	0.53	0.9038	0.9919	0.9458	0.0081
Escherichia coli	ABWA45	150	1698214	1 (1549827616)	stampy	snver	stampy/snver	16693	16640	99.6825		1087	0	6.5117	123	0.7368	4.7501	4.2672	0.4829	0.9384	0.9926	0.9647	0.0074		1041	0	6.2361	126	0.7548	4.5813	4.0866	0.4946	0.9409	0.9925	0.966	0.0075
Escherichia coli	ABWA45	150	1698214	1 (1549827616)	stampy	strelka	stampy/strelka	16693	16610	99.5028		607	19	3.6363	134	0.8027	2.9089	2.3829	0.526	0.9646	0.992	0.9781	0.008		602	20	3.6063	142	0.8507	2.9207	2.3633	0.5574	0.9649	0.9915	0.978	0.0085
Escherichia coli	ABWA45	150	1698214	1 (1549827616)	stampy	snvsniffer	stampy/snvsniffer	16693	16097	96.4296		962	596	5.7629	1945	11.6516	11.412	3.7765	7.6355	0.9388	0.8835	0.9103	0.1165		933	580	5.5892	1951	11.6875	11.3217	3.6627	7.659	0.9405	0.8831	0.9109	0.1169
Escherichia coli	ABWA45	150	1698214	1 (1549827616)	stampy	varscan	stampy/varscan	16693	16593	99.4009		1166	50	6.985	171	1.0244	5.2487	4.5774	0.6713	0.9341	0.9898	0.9611	0.0102		1122	50	6.7214	174	1.0424	5.0877	4.4046	0.6831	0.9364	0.9896	0.9623	0.0104
Escherichia coli	ABWA45	150	1698214	2 (1549827933)	bwa-mem	16GT	bwa-mem/16GT	16693	16671	99.8682		791	72	4.7385	18	0.1078	3.1759	3.1052	0.0707	0.9547	0.9989	0.9763	0.0011		791	72	4.7385	18	0.1078	3.1759	3.1052	0.0707	0.9547	0.9989	0.9763	0.0011
Escherichia coli	ABWA45	150	1698214	2 (1549827933)	bwa-mem	freebayes	bwa-mem/freebayes	16693	16683	99.9401		833	0	4.9901	12	0.0719	3.3172	3.2701	0.0471	0.9524	0.9993	0.9753	0.0007		832	0	4.9841	12	0.0719	3.3133	3.2662	0.0471	0.9525	0.9993	0.9753	0.0007
Escherichia coli	ABWA45	150	1698214	2 (1549827933)	bwa-mem	gatk	bwa-mem/gatk	16693	16529	99.0176		2353	1668	14.0957	107	0.641	9.6572	9.2372	0.42	0.8758	0.9936	0.931	0.0064		2353	1668	14.0957	107	0.641	9.6572	9.2372	0.42	0.8758	0.9936	0.931	0.0064
Escherichia coli	ABWA45	150	1698214	2 (1549827933)	bwa-mem	lofreq	bwa-mem/lofreq	16693	16670	99.8622		606	0	3.6303	31	0.1857	2.5007	2.379	0.1217	0.9649	0.9981	0.9812	0.0019		605	0	3.6243	31	0.1857	2.4967	2.375	0.1217	0.965	0.9981	0.9813	0.0019
Escherichia coli	ABWA45	150	1698214	2 (1549827933)	bwa-mem	mpileup	bwa-mem/mpileup	16693	16658	99.7903		450	0	2.6957	43	0.2576	1.9354	1.7666	0.1688	0.9737	0.9974	0.9854	0.0026		449	0	2.6898	43	0.2576	1.9314	1.7626	0.1688	0.9737	0.9974	0.9854	0.0026
Escherichia coli	ABWA45	150	1698214	2 (1549827933)	bwa-mem	platypus	bwa-mem/platypus	16693	16538	99.0715		936	201	5.6071	46	0.2756	3.855	3.6745	0.1806	0.9468	0.9972	0.9713	0.0028		936	201	5.6071	46	0.2756	3.855	3.6745	0.1806	0.9468	0.9972	0.9713	0.0028
Escherichia coli	ABWA45	150	1698214	2 (1549827933)	bwa-mem	snver	bwa-mem/snver	16693	16667	99.8442		463	0	2.7736	26	0.1558	1.9197	1.8176	0.1021	0.973	0.9984	0.9855	0.0016		455	0	2.7257	26	0.1558	1.8883	1.7862	0.1021	0.9734	0.9984	0.9857	0.0016
Escherichia coli	ABWA45	150	1698214	2 (1549827933)	bwa-mem	strelka	bwa-mem/strelka	16693	16643	99.7005		578	3	3.4625	36	0.2157	2.4104	2.2691	0.1413	0.9665	0.9978	0.9819	0.0022		578	3	3.4625	36	0.2157	2.4104	2.2691	0.1413	0.9665	0.9978	0.9819	0.0022
Escherichia coli	ABWA45	150	1698214	2 (1549827933)	bwa-mem	snvsniffer	bwa-mem/snvsniffer	16693	16089	96.3817		895	606	5.3615	1904	11.406	10.988	3.5135	7.4745	0.9429	0.8859	0.9135	0.1141		893	606	5.3495	1904	11.406	10.9802	3.5056	7.4745	0.9431	0.8859	0.9136	0.1141
Escherichia coli	ABWA45	150	1698214	2 (1549827933)	bwa-mem	varscan	bwa-mem/varscan	16693	16618	99.5507		451	6	2.7017	80	0.4792	2.0845	1.7705	0.3141	0.9736	0.9952	0.9843	0.0048		442	6	2.6478	80	0.4792	2.0492	1.7352	0.3141	0.9741	0.9952	0.9845	0.0048
Escherichia coli	ABWA45	150	1698214	2 (1549827933)	minimap2	16GT	minimap2/16GT	16693	16662	99.8143		673	95	4.0316	22	0.1318	2.7284	2.642	0.0864	0.9612	0.9987	0.9796	0.0013		672	95	4.0256	22	0.1318	2.7244	2.6381	0.0864	0.9613	0.9987	0.9796	0.0013
Escherichia coli	ABWA45	150	1698214	2 (1549827933)	minimap2	freebayes	minimap2/freebayes	16693	16675	99.8922		618	0	3.7022	19	0.1138	2.5007	2.4261	0.0746	0.9643	0.9989	0.9813	0.0011		619	0	3.7081	19	0.1138	2.5046	2.43	0.0746	0.9642	0.9989	0.9812	0.0011
Escherichia coli	ABWA45	150	1698214	2 (1549827933)	minimap2	gatk	minimap2/gatk	16693	16528	99.0116		1227	793	7.3504	120	0.7189	5.2879	4.8168	0.4711	0.9311	0.9928	0.961	0.0072		1228	795	7.3564	120	0.7189	5.2918	4.8208	0.4711	0.931	0.9928	0.9609	0.0072
Escherichia coli	ABWA45	150	1698214	2 (1549827933)	minimap2	lofreq	minimap2/lofreq	16693	16655	99.7724		496	0	2.9713	30	0.1797	2.0649	1.9471	0.1178	0.9711	0.9982	0.9845	0.0018		495	0	2.9653	30	0.1797	2.061	1.9432	0.1178	0.9712	0.9982	0.9845	0.0018
Escherichia coli	ABWA45	150	1698214	2 (1549827933)	minimap2	mpileup	minimap2/mpileup	16693	16646	99.7184		360	0	2.1566	45	0.2696	1.5899	1.4133	0.1767	0.9788	0.9973	0.988	0.0027		359	0	2.1506	45	0.2696	1.586	1.4093	0.1767	0.9789	0.9973	0.988	0.0027
Escherichia coli	ABWA45	150	1698214	2 (1549827933)	minimap2	platypus	minimap2/platypus	16693	16477	98.706		558	119	3.3427	61	0.3654	2.43	2.1905	0.2395	0.9675	0.9963	0.9817	0.0037		558	116	3.3427	61	0.3654	2.43	2.1905	0.2395	0.9675	0.9963	0.9817	0.0037
Escherichia coli	ABWA45	150	1698214	2 (1549827933)	minimap2	snver	minimap2/snver	16693	16639	99.6765		379	0	2.2704	37	0.2216	1.6331	1.4878	0.1453	0.9778	0.9978	0.9877	0.0022		371	0	2.2225	37	0.2216	1.6017	1.4564	0.1453	0.9782	0.9978	0.9879	0.0022
Escherichia coli	ABWA45	150	1698214	2 (1549827933)	minimap2	strelka	minimap2/strelka	16693	16616	99.5387		396	4	2.3723	46	0.2756	1.7352	1.5546	0.1806	0.9768	0.9972	0.9869	0.0028		394	4	2.3603	46	0.2756	1.7273	1.5467	0.1806	0.9769	0.9972	0.9869	0.0028
Escherichia coli	ABWA45	150	1698214	2 (1549827933)	minimap2	snvsniffer	minimap2/snvsniffer	16693	16059	96.202		900	612	5.3915	1907	11.424	11.0194	3.5331	7.4863	0.9426	0.8858	0.9133	0.1142		897	610	5.3735	1907	11.424	11.0076	3.5213	7.4863	0.9428	0.8858	0.9134	0.1142
Escherichia coli	ABWA45	150	1698214	2 (1549827933)	minimap2	varscan	minimap2/varscan	16693	16593	99.4009		407	6	2.4381	98	0.5871	1.9825	1.5978	0.3847	0.9761	0.9941	0.985	0.0059		397	6	2.3782	98	0.5871	1.9432	1.5585	0.3847	0.9766	0.9941	0.9853	0.0059
Escherichia coli	ABWA45	150	1698214	2 (1549827933)	novoalign	16GT	novoalign/16GT	16693	16665	99.8323		436	32	2.6119	19	0.1138	1.7862	1.7116	0.0746	0.9745	0.9989	0.9865	0.0011		438	32	2.6239	19	0.1138	1.794	1.7195	0.0746	0.9744	0.9989	0.9865	0.0011
Escherichia coli	ABWA45	150	1698214	2 (1549827933)	novoalign	freebayes	novoalign/freebayes	16693	16677	99.9042		552	0	3.3068	18	0.1078	2.2376	2.167	0.0707	0.968	0.9989	0.9832	0.0011		553	0	3.3128	18	0.1078	2.2416	2.1709	0.0707	0.9679	0.9989	0.9832	0.0011
Escherichia coli	ABWA45	150	1698214	2 (1549827933)	novoalign	gatk	novoalign/gatk	16693	16545	99.1134		1700	1211	10.1839	125	0.7488	7.1644	6.6737	0.4907	0.9069	0.9925	0.9478	0.0075		1700	1211	10.1839	125	0.7488	7.1644	6.6737	0.4907	0.9069	0.9925	0.9478	0.0075
Escherichia coli	ABWA45	150	1698214	2 (1549827933)	novoalign	lofreq	novoalign/lofreq	16693	16661	99.8083		339	0	2.0308	34	0.2037	1.4643	1.3308	0.1335	0.9801	0.998	0.989	0.002		340	0	2.0368	34	0.2037	1.4682	1.3347	0.1335	0.98	0.998	0.9889	0.002
Escherichia coli	ABWA45	150	1698214	2 (1549827933)	novoalign	mpileup	novoalign/mpileup	16693	16652	99.7544		326	0	1.9529	42	0.2516	1.4447	1.2798	0.1649	0.9808	0.9975	0.9891	0.0025		324	0	1.9409	42	0.2516	1.4368	1.2719	0.1649	0.9809	0.9975	0.9891	0.0025
Escherichia coli	ABWA45	150	1698214	2 (1549827933)	novoalign	platypus	novoalign/platypus	16693	16546	99.1194		692	142	4.1455	43	0.2576	2.8854	2.7166	0.1688	0.9601	0.9974	0.9784	0.0026		691	141	4.1395	43	0.2576	2.8815	2.7127	0.1688	0.9602	0.9974	0.9784	0.0026
Escherichia coli	ABWA45	150	1698214	2 (1549827933)	novoalign	snver	novoalign/snver	16693	16655	99.7724		348	0	2.0847	33	0.1977	1.4957	1.3661	0.1295	0.9795	0.998	0.9887	0.002		349	0	2.0907	33	0.1977	1.4996	1.3701	0.1295	0.9795	0.998	0.9887	0.002
Escherichia coli	ABWA45	150	1698214	2 (1549827933)	novoalign	strelka	novoalign/strelka	16693	16656	99.7784		416	6	2.4921	37	0.2216	1.7783	1.6331	0.1453	0.9756	0.9978	0.9866	0.0022		416	6	2.4921	37	0.2216	1.7783	1.6331	0.1453	0.9756	0.9978	0.9866	0.0022
Escherichia coli	ABWA45	150	1698214	2 (1549827933)	novoalign	snvsniffer	novoalign/snvsniffer	16693	16092	96.3997		522	303	3.1271	2194	13.1432	10.6622	2.0492	8.613	0.9652	0.8686	0.9144	0.1314		522	303	3.1271	2193	13.1372	10.6583	2.0492	8.609	0.9653	0.8686	0.9144	0.1314
Escherichia coli	ABWA45	150	1698214	2 (1549827933)	novoalign	varscan	novoalign/varscan	16693	16619	99.5567		346	6	2.0727	86	0.5152	1.6959	1.3583	0.3376	0.9796	0.9948	0.9871	0.0052		347	5	2.0787	86	0.5152	1.6998	1.3622	0.3376	0.9795	0.9948	0.9871	0.0052
Escherichia coli	ABWA45	150	1698214	2 (1549827933)	snippy	snippy	snippy/snippy	16693	16669	99.8562		266	0	1.5935	18	0.1078	1.1149	1.0442	0.0707	0.9843	0.9989	0.9915	0.0011		266	0	1.5935	18	0.1078	1.1149	1.0442	0.0707	0.9843	0.9989	0.9915	0.0011
Escherichia coli	ABWA45	150	1698214	2 (1549827933)	stampy	16GT	stampy/16GT	16693	16628	99.6106		2038	260	12.2087	122	0.7308	8.4795	8.0006	0.4789	0.8905	0.9927	0.9388	0.0073		1887	253	11.3041	125	0.7488	7.8985	7.4078	0.4907	0.8978	0.9925	0.9428	0.0075
Escherichia coli	ABWA45	150	1698214	2 (1549827933)	stampy	freebayes	stampy/freebayes	16693	16671	99.8682		7634	0	45.7317	29	0.1737	30.0826	29.9688	0.1138	0.6858	0.9983	0.8131	0.0017		6890	0	41.2748	38	0.2276	27.1972	27.048	0.1492	0.7074	0.9977	0.8278	0.0023
Escherichia coli	ABWA45	150	1698214	2 (1549827933)	stampy	gatk	stampy/gatk	16693	16540	99.0834		3407	2339	20.4098	115	0.6889	13.8263	13.3748	0.4515	0.8295	0.9931	0.904	0.0069		3384	2320	20.272	115	0.6889	13.736	13.2846	0.4515	0.8305	0.9931	0.9046	0.0069
Escherichia coli	ABWA45	150	1698214	2 (1549827933)	stampy	lofreq	stampy/lofreq	16693	16645	99.7125		1178	0	7.0569	121	0.7249	5.0995	4.6245	0.475	0.9336	0.9928	0.9623	0.0072		1088	0	6.5177	121	0.7249	4.7462	4.2712	0.475	0.9384	0.9928	0.9648	0.0072
Escherichia coli	ABWA45	150	1698214	2 (1549827933)	stampy	mpileup	stampy/mpileup	16693	16648	99.7304		1011	0	6.0564	131	0.7848	4.4831	3.9689	0.5143	0.9425	0.9922	0.9667	0.0078		927	0	5.5532	127	0.7608	4.1377	3.6391	0.4986	0.947	0.9924	0.9692	0.0076
Escherichia coli	ABWA45	150	1698214	2 (1549827933)	stampy	platypus	stampy/platypus	16693	16526	98.9996		1829	533	10.9567	132	0.7908	7.6983	7.1801	0.5182	0.9005	0.9921	0.9441	0.0079		1663	415	9.9623	133	0.7967	7.0505	6.5284	0.5221	0.9087	0.992	0.9485	0.008
Escherichia coli	ABWA45	150	1698214	2 (1549827933)	stampy	snver	stampy/snver	16693	16642	99.6945		1133	0	6.7873	121	0.7249	4.9228	4.4478	0.475	0.936	0.9928	0.9636	0.0072		1062	0	6.3619	133	0.7967	4.6912	4.1691	0.5221	0.9397	0.992	0.9651	0.008
Escherichia coli	ABWA45	150	1698214	2 (1549827933)	stampy	strelka	stampy/strelka	16693	16608	99.4908		552	24	3.3068	129	0.7728	2.6734	2.167	0.5064	0.9677	0.9923	0.9798	0.0077		543	25	3.2529	136	0.8147	2.6655	2.1317	0.5339	0.9682	0.9919	0.9799	0.0081
Escherichia coli	ABWA45	150	1698214	2 (1549827933)	stampy	snvsniffer	stampy/snvsniffer	16693	16097	96.4296		927	574	5.5532	1921	11.5078	11.1804	3.6391	7.5413	0.941	0.8849	0.9121	0.1151		917	564	5.4933	1930	11.5617	11.1765	3.5999	7.5766	0.9415	0.8844	0.9121	0.1156
Escherichia coli	ABWA45	150	1698214	2 (1549827933)	stampy	varscan	stampy/varscan	16693	16608	99.4908		1172	56	7.0209	164	0.9824	5.2447	4.6009	0.6438	0.9338	0.9902	0.9612	0.0098		1095	51	6.5596	164	0.9824	4.9424	4.2986	0.6438	0.9379	0.9902	0.9633	0.0098
Escherichia coli	ABWA45	150	1698214	3 (1549932472)	bwa-mem	16GT	bwa-mem/16GT	16693	16670	99.8622		780	73	4.6726	20	0.1198	3.1406	3.062	0.0785	0.9553	0.9988	0.9766	0.0012		779	73	4.6666	20	0.1198	3.1366	3.0581	0.0785	0.9554	0.9988	0.9766	0.0012
Escherichia coli	ABWA45	150	1698214	3 (1549932472)	bwa-mem	freebayes	bwa-mem/freebayes	16693	16680	99.9221		836	0	5.0081	12	0.0719	3.329	3.2819	0.0471	0.9523	0.9993	0.9752	0.0007		835	0	5.0021	12	0.0719	3.3251	3.278	0.0471	0.9523	0.9993	0.9752	0.0007
Escherichia coli	ABWA45	150	1698214	3 (1549932472)	bwa-mem	gatk	bwa-mem/gatk	16693	16544	99.1074		2247	1580	13.4607	107	0.641	9.2411	8.821	0.42	0.8807	0.9936	0.9337	0.0064		2247	1580	13.4607	107	0.641	9.2411	8.821	0.42	0.8807	0.9936	0.9337	0.0064
Escherichia coli	ABWA45	150	1698214	3 (1549932472)	bwa-mem	lofreq	bwa-mem/lofreq	16693	16659	99.7963		640	0	3.8339	26	0.1558	2.6145	2.5124	0.1021	0.963	0.9984	0.9804	0.0016		639	0	3.828	26	0.1558	2.6106	2.5085	0.1021	0.9631	0.9984	0.9804	0.0016
Escherichia coli	ABWA45	150	1698214	3 (1549932472)	bwa-mem	mpileup	bwa-mem/mpileup	16693	16653	99.7604		480	0	2.8755	36	0.2157	2.0257	1.8843	0.1413	0.972	0.9978	0.9847	0.0022		477	0	2.8575	36	0.2157	2.0139	1.8726	0.1413	0.9722	0.9978	0.9848	0.0022
Escherichia coli	ABWA45	150	1698214	3 (1549932472)	bwa-mem	platypus	bwa-mem/platypus	16693	16530	99.0235		963	207	5.7689	41	0.2456	3.9414	3.7804	0.161	0.9453	0.9975	0.9707	0.0025		963	207	5.7689	41	0.2456	3.9414	3.7804	0.161	0.9453	0.9975	0.9707	0.0025
Escherichia coli	ABWA45	150	1698214	3 (1549932472)	bwa-mem	snver	bwa-mem/snver	16693	16660	99.8023		494	0	2.9593	20	0.1198	2.0178	1.9393	0.0785	0.9712	0.9988	0.9848	0.0012		486	0	2.9114	20	0.1198	1.9864	1.9079	0.0785	0.9717	0.9988	0.9851	0.0012
Escherichia coli	ABWA45	150	1698214	3 (1549932472)	bwa-mem	strelka	bwa-mem/strelka	16693	16629	99.6166		609	4	3.6482	34	0.2037	2.5242	2.3907	0.1335	0.9647	0.998	0.9811	0.002		609	4	3.6482	34	0.2037	2.5242	2.3907	0.1335	0.9647	0.998	0.9811	0.002
Escherichia coli	ABWA45	150	1698214	3 (1549932472)	bwa-mem	snvsniffer	bwa-mem/snvsniffer	16693	16088	96.3757		908	615	5.4394	1911	11.4479	11.0665	3.5645	7.502	0.9421	0.8855	0.9129	0.1145		905	613	5.4214	1911	11.4479	11.0548	3.5528	7.502	0.9423	0.8855	0.913	0.1145
Escherichia coli	ABWA45	150	1698214	3 (1549932472)	bwa-mem	varscan	bwa-mem/varscan	16693	16612	99.5148		470	5	2.8156	74	0.4433	2.1356	1.8451	0.2905	0.9725	0.9956	0.9839	0.0044		461	4	2.7616	74	0.4433	2.1002	1.8097	0.2905	0.973	0.9956	0.9842	0.0044
Escherichia coli	ABWA45	150	1698214	3 (1549932472)	minimap2	16GT	minimap2/16GT	16693	16667	99.8442		676	100	4.0496	20	0.1198	2.7323	2.6538	0.0785	0.961	0.9988	0.9795	0.0012		675	100	4.0436	20	0.1198	2.7284	2.6498	0.0785	0.9611	0.9988	0.9796	0.0012
Escherichia coli	ABWA45	150	1698214	3 (1549932472)	minimap2	freebayes	minimap2/freebayes	16693	16675	99.8922		619	0	3.7081	17	0.1018	2.4967	2.43	0.0667	0.9642	0.999	0.9813	0.001		621	0	3.7201	17	0.1018	2.5046	2.4379	0.0667	0.9641	0.999	0.9812	0.001
Escherichia coli	ABWA45	150	1698214	3 (1549932472)	minimap2	gatk	minimap2/gatk	16693	16528	99.0116		1275	818	7.6379	121	0.7249	5.4803	5.0053	0.475	0.9286	0.9928	0.9596	0.0072		1278	819	7.6559	119	0.7129	5.4842	5.017	0.4672	0.9284	0.9929	0.9596	0.0071
Escherichia coli	ABWA45	150	1698214	3 (1549932472)	minimap2	lofreq	minimap2/lofreq	16693	16652	99.7544		497	0	2.9773	33	0.1977	2.0806	1.9511	0.1295	0.971	0.998	0.9843	0.002		496	0	2.9713	33	0.1977	2.0767	1.9471	0.1295	0.9711	0.998	0.9844	0.002
Escherichia coli	ABWA45	150	1698214	3 (1549932472)	minimap2	mpileup	minimap2/mpileup	16693	16644	99.7065		372	0	2.2285	44	0.2636	1.6331	1.4604	0.1727	0.9781	0.9974	0.9877	0.0026		369	0	2.2105	44	0.2636	1.6213	1.4486	0.1727	0.9783	0.9974	0.9878	0.0026
Escherichia coli	ABWA45	150	1698214	3 (1549932472)	minimap2	platypus	minimap2/platypus	16693	16477	98.706		542	121	3.2469	69	0.4133	2.3986	2.1277	0.2709	0.9684	0.9959	0.982	0.0041		543	121	3.2529	69	0.4133	2.4025	2.1317	0.2709	0.9684	0.9959	0.982	0.0041
Escherichia coli	ABWA45	150	1698214	3 (1549932472)	minimap2	snver	minimap2/snver	16693	16635	99.6525		373	0	2.2345	40	0.2396	1.6213	1.4643	0.157	0.9781	0.9976	0.9878	0.0024		364	0	2.1806	40	0.2396	1.586	1.429	0.157	0.9786	0.9976	0.988	0.0024
Escherichia coli	ABWA45	150	1698214	3 (1549932472)	minimap2	strelka	minimap2/strelka	16693	16610	99.5028		376	7	2.2524	52	0.3115	1.6802	1.4761	0.2041	0.9779	0.9969	0.9873	0.0031		375	7	2.2465	52	0.3115	1.6763	1.4721	0.2041	0.978	0.9969	0.9874	0.0031
Escherichia coli	ABWA45	150	1698214	3 (1549932472)	minimap2	snvsniffer	minimap2/snvsniffer	16693	16074	96.2919		889	593	5.3256	1914	11.4659	11.0037	3.4899	7.5138	0.9433	0.8853	0.9134	0.1147		885	589	5.3016	1914	11.4659	10.988	3.4742	7.5138	0.9435	0.8853	0.9135	0.1147
Escherichia coli	ABWA45	150	1698214	3 (1549932472)	minimap2	varscan	minimap2/varscan	16693	16588	99.371		394	10	2.3603	90	0.5391	1.9	1.5467	0.3533	0.9768	0.9946	0.9856	0.0054		384	10	2.3004	90	0.5391	1.8608	1.5075	0.3533	0.9774	0.9946	0.9859	0.0054
Escherichia coli	ABWA45	150	1698214	3 (1549932472)	novoalign	16GT	novoalign/16GT	16693	16667	99.8442		423	33	2.534	19	0.1138	1.7352	1.6606	0.0746	0.9753	0.9989	0.987	0.0011		425	33	2.546	19	0.1138	1.743	1.6684	0.0746	0.9751	0.9989	0.9869	0.0011
Escherichia coli	ABWA45	150	1698214	3 (1549932472)	novoalign	freebayes	novoalign/freebayes	16693	16676	99.8982		555	0	3.3247	18	0.1078	2.2494	2.1788	0.0707	0.9678	0.9989	0.9831	0.0011		556	0	3.3307	18	0.1078	2.2533	2.1827	0.0707	0.9677	0.9989	0.9831	0.0011
Escherichia coli	ABWA45	150	1698214	3 (1549932472)	novoalign	gatk	novoalign/gatk	16693	16538	99.0715		1669	1158	9.9982	128	0.7668	7.0545	6.552	0.5025	0.9085	0.9923	0.9486	0.0077		1661	1150	9.9503	128	0.7668	7.0231	6.5206	0.5025	0.9089	0.9923	0.9488	0.0077
Escherichia coli	ABWA45	150	1698214	3 (1549932472)	novoalign	lofreq	novoalign/lofreq	16693	16658	99.7903		327	0	1.9589	26	0.1558	1.3858	1.2837	0.1021	0.9808	0.9984	0.9895	0.0016		328	0	1.9649	26	0.1558	1.3897	1.2876	0.1021	0.9807	0.9984	0.9895	0.0016
Escherichia coli	ABWA45	150	1698214	3 (1549932472)	novoalign	mpileup	novoalign/mpileup	16693	16658	99.7903		320	0	1.917	35	0.2097	1.3936	1.2562	0.1374	0.9812	0.9979	0.9895	0.0021		318	0	1.905	35	0.2097	1.3858	1.2484	0.1374	0.9813	0.9979	0.9895	0.0021
Escherichia coli	ABWA45	150	1698214	3 (1549932472)	novoalign	platypus	novoalign/platypus	16693	16541	99.0894		677	151	4.0556	40	0.2396	2.8147	2.6577	0.157	0.9609	0.9976	0.9789	0.0024		677	151	4.0556	40	0.2396	2.8147	2.6577	0.157	0.9609	0.9976	0.9789	0.0024
Escherichia coli	ABWA45	150	1698214	3 (1549932472)	novoalign	snver	novoalign/snver	16693	16653	99.7604		343	0	2.0548	24	0.1438	1.4407	1.3465	0.0942	0.9798	0.9986	0.9891	0.0014		343	0	2.0548	24	0.1438	1.4407	1.3465	0.0942	0.9798	0.9986	0.9891	0.0014
Escherichia coli	ABWA45	150	1698214	3 (1549932472)	novoalign	strelka	novoalign/strelka	16693	16652	99.7544		390	4	2.3363	28	0.1677	1.6409	1.531	0.1099	0.9771	0.9983	0.9876	0.0017		390	4	2.3363	28	0.1677	1.6409	1.531	0.1099	0.9771	0.9983	0.9876	0.0017
Escherichia coli	ABWA45	150	1698214	3 (1549932472)	novoalign	snvsniffer	novoalign/snvsniffer	16693	16094	96.4117		502	288	3.0072	2177	13.0414	10.5169	1.9707	8.5462	0.9666	0.8696	0.9155	0.1304		502	287	3.0072	2177	13.0414	10.5169	1.9707	8.5462	0.9666	0.8696	0.9155	0.1304
Escherichia coli	ABWA45	150	1698214	3 (1549932472)	novoalign	varscan	novoalign/varscan	16693	16607	99.4848		333	4	1.9948	79	0.4733	1.6174	1.3073	0.3101	0.9804	0.9953	0.9878	0.0047		333	4	1.9948	79	0.4733	1.6174	1.3073	0.3101	0.9804	0.9953	0.9878	0.0047
Escherichia coli	ABWA45	150	1698214	3 (1549932472)	snippy	snippy	snippy/snippy	16693	16668	99.8502		283	0	1.6953	22	0.1318	1.1973	1.111	0.0864	0.9833	0.9987	0.9909	0.0013		283	0	1.6953	22	0.1318	1.1973	1.111	0.0864	0.9833	0.9987	0.9909	0.0013
Escherichia coli	ABWA45	150	1698214	3 (1549932472)	stampy	16GT	stampy/16GT	16693	16632	99.6346		1963	262	11.7594	126	0.7548	8.2008	7.7061	0.4946	0.8941	0.9925	0.9407	0.0075		1825	242	10.9327	121	0.7249	7.6394	7.1644	0.475	0.9008	0.9928	0.9446	0.0072
Escherichia coli	ABWA45	150	1698214	3 (1549932472)	stampy	freebayes	stampy/freebayes	16693	16670	99.8622		7433	0	44.5276	27	0.1617	29.2857	29.1797	0.106	0.6916	0.9984	0.8172	0.0016		7069	0	42.3471	29	0.1737	27.8646	27.7507	0.1138	0.7021	0.9983	0.8244	0.0017
Escherichia coli	ABWA45	150	1698214	3 (1549932472)	stampy	gatk	stampy/gatk	16693	16546	99.1194		3309	2267	19.8227	114	0.6829	13.4377	12.9901	0.4475	0.8336	0.9932	0.9064	0.0068		3317	2273	19.8706	115	0.6889	13.473	13.0215	0.4515	0.8333	0.9931	0.9062	0.0069
Escherichia coli	ABWA45	150	1698214	3 (1549932472)	stampy	lofreq	stampy/lofreq	16693	16638	99.6705		1126	0	6.7453	120	0.7189	4.8914	4.4203	0.4711	0.9364	0.9928	0.9638	0.0072		1059	0	6.344	121	0.7249	4.6323	4.1573	0.475	0.9399	0.9928	0.9656	0.0072
Escherichia coli	ABWA45	150	1698214	3 (1549932472)	stampy	mpileup	stampy/mpileup	16693	16637	99.6645		984	0	5.8947	126	0.7548	4.3575	3.8629	0.4946	0.9439	0.9925	0.9676	0.0075		924	0	5.5353	123	0.7368	4.1102	3.6273	0.4829	0.9472	0.9926	0.9694	0.0074
Escherichia coli	ABWA45	150	1698214	3 (1549932472)	stampy	platypus	stampy/platypus	16693	16531	99.0295		1835	523	10.9926	132	0.7908	7.7218	7.2036	0.5182	0.9003	0.9921	0.944	0.0079		1787	473	10.7051	133	0.7967	7.5373	7.0152	0.5221	0.9026	0.992	0.9452	0.008
Escherichia coli	ABWA45	150	1698214	3 (1549932472)	stampy	snver	stampy/snver	16693	16641	99.6885		1061	0	6.356	119	0.7129	4.6323	4.1652	0.4672	0.9398	0.9929	0.9656	0.0071		1018	0	6.0984	128	0.7668	4.4988	3.9964	0.5025	0.9421	0.9923	0.9665	0.0077
Escherichia coli	ABWA45	150	1698214	3 (1549932472)	stampy	strelka	stampy/strelka	16693	16603	99.4609		551	17	3.3008	133	0.7967	2.6852	2.1631	0.5221	0.9678	0.992	0.9798	0.008		535	15	3.2049	140	0.8387	2.6498	2.1002	0.5496	0.9687	0.9916	0.98	0.0084
Escherichia coli	ABWA45	150	1698214	3 (1549932472)	stampy	snvsniffer	stampy/snvsniffer	16693	16095	96.4177		940	577	5.6311	1936	11.5977	11.2903	3.6902	7.6001	0.9401	0.884	0.9112	0.116		917	560	5.4933	1946	11.6576	11.2393	3.5999	7.6394	0.9415	0.8834	0.9115	0.1166
Escherichia coli	ABWA45	150	1698214	3 (1549932472)	stampy	varscan	stampy/varscan	16693	16596	99.4189		1157	57	6.931	161	0.9645	5.1741	4.542	0.632	0.9346	0.9904	0.9617	0.0096		1088	48	6.5177	167	1.0004	4.9267	4.2712	0.6556	0.9382	0.99	0.9634	0.01
Escherichia coli	ABWA45	300	849107	1 (1549933424)	bwa-mem	16GT	bwa-mem/16GT	16693	16680	99.9221		995	120	5.9606	13	0.0779	3.9571	3.9061	0.051	0.9437	0.9992	0.9707	0.0008		996	121	5.9666	13	0.0779	3.961	3.91	0.051	0.9437	0.9992	0.9707	0.0008
Escherichia coli	ABWA45	300	849107	1 (1549933424)	bwa-mem	freebayes	bwa-mem/freebayes	16693	16683	99.9401		974	0	5.8348	11	0.0659	3.8668	3.8236	0.0432	0.9448	0.9993	0.9713	0.0007		975	0	5.8408	11	0.0659	3.8707	3.8276	0.0432	0.9448	0.9993	0.9713	0.0007
Escherichia coli	ABWA45	300	849107	1 (1549933424)	bwa-mem	gatk	bwa-mem/gatk	16693	16532	99.0355		2298	1592	13.7662	110	0.659	9.4531	9.0212	0.4318	0.8783	0.9934	0.9323	0.0066		2310	1592	13.8381	110	0.659	9.5002	9.0684	0.4318	0.8777	0.9934	0.932	0.0066
Escherichia coli	ABWA45	300	849107	1 (1549933424)	bwa-mem	lofreq	bwa-mem/lofreq	16693	16527	99.0056		663	0	3.9717	154	0.9225	3.2073	2.6027	0.6046	0.9615	0.9908	0.9759	0.0092		662	0	3.9657	154	0.9225	3.2034	2.5988	0.6046	0.9615	0.9908	0.9759	0.0092
Escherichia coli	ABWA45	300	849107	1 (1549933424)	bwa-mem	mpileup	bwa-mem/mpileup	16693	16521	98.9696		534	0	3.1989	165	0.9884	2.7441	2.0963	0.6477	0.9687	0.9901	0.9793	0.0099		531	0	3.181	165	0.9884	2.7323	2.0845	0.6477	0.9689	0.9901	0.9794	0.0099
Escherichia coli	ABWA45	300	849107	1 (1549933424)	bwa-mem	platypus	bwa-mem/platypus	16693	16536	99.0595		1274	321	7.6319	144	0.8626	5.5666	5.0013	0.5653	0.9285	0.9914	0.9589	0.0086		1276	321	7.6439	144	0.8626	5.5745	5.0092	0.5653	0.9284	0.9914	0.9589	0.0086
Escherichia coli	ABWA45	300	849107	1 (1549933424)	bwa-mem	snver	bwa-mem/snver	16693	16548	99.1314		551	0	3.3008	131	0.7848	2.6773	2.1631	0.5143	0.9678	0.9922	0.9798	0.0078		549	0	3.2888	131	0.7848	2.6695	2.1552	0.5143	0.9679	0.9922	0.9799	0.0078
Escherichia coli	ABWA45	300	849107	1 (1549933424)	bwa-mem	strelka	bwa-mem/strelka	16693	16487	98.7659		507	7	3.0372	183	1.0963	2.7087	1.9903	0.7184	0.9702	0.989	0.9795	0.011		506	7	3.0312	183	1.0963	2.7048	1.9864	0.7184	0.9703	0.989	0.9796	0.011
Escherichia coli	ABWA45	300	849107	1 (1549933424)	bwa-mem	snvsniffer	bwa-mem/snvsniffer	16693	16083	96.3458		671	455	4.0196	3785	22.6742	17.4929	2.6341	14.8588	0.9506	0.7733	0.8528	0.2267		669	455	4.0077	3785	22.6742	17.485	2.6263	14.8588	0.9507	0.7733	0.8529	0.2267
Escherichia coli	ABWA45	300	849107	1 (1549933424)	bwa-mem	varscan	bwa-mem/varscan	16693	16429	98.4185		579	9	3.4685	267	1.5995	3.3211	2.273	1.0482	0.966	0.984	0.9749	0.016		577	8	3.4565	267	1.5995	3.3133	2.2651	1.0482	0.9661	0.984	0.975	0.016
Escherichia coli	ABWA45	300	849107	1 (1549933424)	minimap2	16GT	minimap2/16GT	16693	16683	99.9401		912	147	5.4634	11	0.0659	3.6234	3.5802	0.0432	0.9482	0.9993	0.9731	0.0007		908	145	5.4394	11	0.0659	3.6077	3.5645	0.0432	0.9484	0.9993	0.9732	0.0007
Escherichia coli	ABWA45	300	849107	1 (1549933424)	minimap2	freebayes	minimap2/freebayes	16693	16682	99.9341		849	0	5.086	11	0.0659	3.3761	3.3329	0.0432	0.9516	0.9993	0.9749	0.0007		849	0	5.086	11	0.0659	3.3761	3.3329	0.0432	0.9516	0.9993	0.9749	0.0007
Escherichia coli	ABWA45	300	849107	1 (1549933424)	minimap2	gatk	minimap2/gatk	16693	16533	99.0415		1376	856	8.243	108	0.647	5.8257	5.4018	0.424	0.9234	0.9935	0.9572	0.0065		1376	855	8.243	110	0.659	5.8336	5.4018	0.4318	0.9234	0.9934	0.9571	0.0066
Escherichia coli	ABWA45	300	849107	1 (1549933424)	minimap2	lofreq	minimap2/lofreq	16693	16571	99.2692		517	0	3.0971	100	0.5991	2.4222	2.0296	0.3926	0.9698	0.994	0.9818	0.006		513	0	3.0731	100	0.5991	2.4065	2.0139	0.3926	0.97	0.994	0.9819	0.006
Escherichia coli	ABWA45	300	849107	1 (1549933424)	minimap2	mpileup	minimap2/mpileup	16693	16565	99.2332		408	0	2.4441	110	0.659	2.0335	1.6017	0.4318	0.976	0.9934	0.9846	0.0066		404	0	2.4202	110	0.659	2.0178	1.586	0.4318	0.9762	0.9934	0.9847	0.0066
Escherichia coli	ABWA45	300	849107	1 (1549933424)	minimap2	platypus	minimap2/platypus	16693	16556	99.1793		610	112	3.6542	110	0.659	2.8265	2.3947	0.4318	0.9645	0.9934	0.9787	0.0066		607	108	3.6363	110	0.659	2.8147	2.3829	0.4318	0.9647	0.9934	0.9788	0.0066
Escherichia coli	ABWA45	300	849107	1 (1549933424)	minimap2	snver	minimap2/snver	16693	16553	99.1613		405	0	2.4262	103	0.617	1.9943	1.5899	0.4043	0.9762	0.9938	0.9849	0.0062		401	0	2.4022	104	0.623	1.9825	1.5742	0.4083	0.9764	0.9938	0.985	0.0062
Escherichia coli	ABWA45	300	849107	1 (1549933424)	minimap2	strelka	minimap2/strelka	16693	16531	99.0295		365	9	2.1865	131	0.7848	1.9471	1.4329	0.5143	0.9784	0.9922	0.9853	0.0078		362	9	2.1686	131	0.7848	1.9354	1.4211	0.5143	0.9786	0.9922	0.9854	0.0078
Escherichia coli	ABWA45	300	849107	1 (1549933424)	minimap2	snvsniffer	minimap2/snvsniffer	16693	16068	96.2559		700	488	4.1934	3789	22.6981	17.6224	2.748	14.8745	0.9485	0.773	0.8518	0.227		696	488	4.1694	3789	22.6981	17.6067	2.7323	14.8745	0.9488	0.773	0.8519	0.227
Escherichia coli	ABWA45	300	849107	1 (1549933424)	minimap2	varscan	minimap2/varscan	16693	16430	98.4245		460	11	2.7556	263	1.5755	2.8383	1.8058	1.0325	0.9728	0.9842	0.9785	0.0158		456	11	2.7317	263	1.5755	2.8226	1.7901	1.0325	0.973	0.9842	0.9786	0.0158
Escherichia coli	ABWA45	300	849107	1 (1549933424)	novoalign	16GT	novoalign/16GT	16693	16673	99.8802		615	67	3.6842	18	0.1078	2.485	2.4143	0.0707	0.9644	0.9989	0.9813	0.0011		617	66	3.6962	19	0.1138	2.4967	2.4222	0.0746	0.9643	0.9989	0.9813	0.0011
Escherichia coli	ABWA45	300	849107	1 (1549933424)	novoalign	freebayes	novoalign/freebayes	16693	16678	99.9101		746	0	4.4689	18	0.1078	2.9992	2.9286	0.0707	0.9572	0.9989	0.9776	0.0011		748	0	4.4809	18	0.1078	3.0071	2.9364	0.0707	0.9571	0.9989	0.9776	0.0011
Escherichia coli	ABWA45	300	849107	1 (1549933424)	novoalign	gatk	novoalign/gatk	16693	16541	99.0894		1602	1071	9.5968	116	0.6949	6.7443	6.289	0.4554	0.9119	0.9931	0.9508	0.0069		1599	1071	9.5789	116	0.6949	6.7326	6.2772	0.4554	0.912	0.9931	0.9508	0.0069
Escherichia coli	ABWA45	300	849107	1 (1549933424)	novoalign	lofreq	novoalign/lofreq	16693	16573	99.2811		481	0	2.8814	119	0.7129	2.3554	1.8883	0.4672	0.9718	0.9929	0.9822	0.0071		484	0	2.8994	119	0.7129	2.3672	1.9	0.4672	0.9716	0.9929	0.9821	0.0071
Escherichia coli	ABWA45	300	849107	1 (1549933424)	novoalign	mpileup	novoalign/mpileup	16693	16568	99.2512		433	0	2.5939	116	0.6949	2.1552	1.6998	0.4554	0.9745	0.9931	0.9837	0.0069		432	0	2.5879	119	0.7129	2.1631	1.6959	0.4672	0.9746	0.9929	0.9837	0.0071
Escherichia coli	ABWA45	300	849107	1 (1549933424)	novoalign	platypus	novoalign/platypus	16693	16583	99.341		754	151	4.5169	103	0.617	3.3643	2.96	0.4043	0.9565	0.9938	0.9748	0.0062		746	154	4.4689	104	0.623	3.3368	2.9286	0.4083	0.957	0.9938	0.9751	0.0062
Escherichia coli	ABWA45	300	849107	1 (1549933424)	novoalign	snver	novoalign/snver	16693	16568	99.2512		466	0	2.7916	116	0.6949	2.2848	1.8294	0.4554	0.9727	0.9931	0.9828	0.0069		468	0	2.8036	117	0.7009	2.2965	1.8372	0.4593	0.9725	0.993	0.9826	0.007
Escherichia coli	ABWA45	300	849107	1 (1549933424)	novoalign	strelka	novoalign/strelka	16693	16542	99.0954		431	14	2.5819	141	0.8447	2.2455	1.692	0.5535	0.9746	0.9916	0.983	0.0084		429	15	2.5699	144	0.8626	2.2494	1.6841	0.5653	0.9747	0.9914	0.983	0.0086
Escherichia coli	ABWA45	300	849107	1 (1549933424)	novoalign	snvsniffer	novoalign/snvsniffer	16693	16072	96.2799		464	282	2.7796	3996	23.9382	17.5086	1.8215	15.6871	0.9647	0.7606	0.8506	0.2394		460	276	2.7556	3995	23.9322	17.489	1.8058	15.6831	0.965	0.7607	0.8508	0.2393
Escherichia coli	ABWA45	300	849107	1 (1549933424)	novoalign	varscan	novoalign/varscan	16693	16462	98.6162		520	7	3.1151	232	1.3898	2.9521	2.0414	0.9108	0.9694	0.9861	0.9777	0.0139		523	7	3.133	233	1.3958	2.9678	2.0531	0.9147	0.9692	0.986	0.9775	0.014
Escherichia coli	ABWA45	300	849107	1 (1549933424)	snippy	snippy	snippy/snippy	16693	16664	99.8263		383	0	2.2944	27	0.1617	1.6095	1.5035	0.106	0.9775	0.9984	0.9878	0.0016		383	0	2.2944	27	0.1617	1.6095	1.5035	0.106	0.9775	0.9984	0.9878	0.0016
Escherichia coli	ABWA45	300	849107	1 (1549933424)	stampy	16GT	stampy/16GT	16693	16584	99.347		2266	378	13.5746	146	0.8746	9.4688	8.8956	0.5732	0.8796	0.9913	0.9321	0.0087		1918	311	11.4898	138	0.8267	8.0712	7.5295	0.5417	0.8962	0.9917	0.9415	0.0083
Escherichia coli	ABWA45	300	849107	1 (1549933424)	stampy	freebayes	stampy/freebayes	16693	16665	99.8323		11783	0	70.5865	30	0.1797	46.3742	46.2565	0.1178	0.5858	0.9982	0.7383	0.0018		10868	0	65.1051	39	0.2336	42.8175	42.6644	0.1531	0.6051	0.9977	0.7533	0.0023
Escherichia coli	ABWA45	300	849107	1 (1549933424)	stampy	gatk	stampy/gatk	16693	16525	98.9936		3538	2469	21.1945	118	0.7069	14.3523	13.8891	0.4632	0.8241	0.9929	0.9007	0.0071		3549	2477	21.2604	118	0.7069	14.3955	13.9323	0.4632	0.8236	0.9929	0.9004	0.0071
Escherichia coli	ABWA45	300	849107	1 (1549933424)	stampy	lofreq	stampy/lofreq	16693	16516	98.9397		1129	0	6.7633	232	1.3898	5.3429	4.4321	0.9108	0.9358	0.9861	0.9603	0.0139		985	0	5.9007	225	1.3479	4.7501	3.8668	0.8833	0.9436	0.9865	0.9646	0.0135
Escherichia coli	ABWA45	300	849107	1 (1549933424)	stampy	mpileup	stampy/mpileup	16693	16529	99.0176		1071	0	6.4159	233	1.3958	5.1191	4.2044	0.9147	0.9389	0.986	0.9619	0.014		958	0	5.7389	226	1.3539	4.648	3.7608	0.8872	0.945	0.9865	0.9653	0.0135
Escherichia coli	ABWA45	300	849107	1 (1549933424)	stampy	platypus	stampy/platypus	16693	16527	99.0056		1120	291	6.7094	218	1.3059	5.2526	4.3968	0.8558	0.9363	0.9869	0.9609	0.0131		1148	275	6.8771	216	1.294	5.3546	4.5067	0.848	0.9349	0.9871	0.9603	0.0129
Escherichia coli	ABWA45	300	849107	1 (1549933424)	stampy	snver	stampy/snver	16693	16513	98.9217		1162	0	6.961	237	1.4198	5.492	4.5617	0.9304	0.934	0.9858	0.9592	0.0142		1079	0	6.4638	228	1.3658	5.1309	4.2358	0.8951	0.9385	0.9863	0.9618	0.0137
Escherichia coli	ABWA45	300	849107	1 (1549933424)	stampy	strelka	stampy/strelka	16693	16458	98.5922		528	19	3.163	261	1.5635	3.0974	2.0728	1.0246	0.9689	0.9844	0.9766	0.0156		529	27	3.169	274	1.6414	3.1523	2.0767	1.0756	0.9688	0.9836	0.9761	0.0164
Escherichia coli	ABWA45	300	849107	1 (1549933424)	stampy	snvsniffer	stampy/snvsniffer	16693	16082	96.3398		911	600	5.4574	3733	22.3627	18.2309	3.5763	14.6546	0.9343	0.7764	0.8481	0.2236		855	558	5.1219	3734	22.3687	18.015	3.3565	14.6585	0.9381	0.7763	0.8496	0.2237
Escherichia coli	ABWA45	300	849107	1 (1549933424)	stampy	varscan	stampy/varscan	16693	16430	98.4245		1144	59	6.8532	335	2.0068	5.8061	4.491	1.3151	0.9346	0.9799	0.9567	0.0201		1044	50	6.2541	337	2.0188	5.4214	4.0984	1.323	0.94	0.9798	0.9595	0.0202
Escherichia coli	ABWA45	300	849107	2 (1549934657)	bwa-mem	16GT	bwa-mem/16GT	16693	16678	99.9101		1010	134	6.0504	13	0.0779	4.016	3.965	0.051	0.9429	0.9992	0.9702	0.0008		1010	134	6.0504	13	0.0779	4.016	3.965	0.051	0.9429	0.9992	0.9702	0.0008
Escherichia coli	ABWA45	300	849107	2 (1549934657)	bwa-mem	freebayes	bwa-mem/freebayes	16693	16682	99.9341		952	0	5.703	11	0.0659	3.7804	3.7373	0.0432	0.946	0.9993	0.9719	0.0007		953	0	5.709	11	0.0659	3.7844	3.7412	0.0432	0.946	0.9993	0.9719	0.0007
Escherichia coli	ABWA45	300	849107	2 (1549934657)	bwa-mem	gatk	bwa-mem/gatk	16693	16543	99.1014		2267	1568	13.5805	108	0.647	9.3235	8.8995	0.424	0.8797	0.9935	0.9331	0.0065		2271	1570	13.6045	107	0.641	9.3353	8.9153	0.42	0.8796	0.9936	0.9331	0.0064
Escherichia coli	ABWA45	300	849107	2 (1549934657)	bwa-mem	lofreq	bwa-mem/lofreq	16693	16517	98.9457		637	0	3.816	166	0.9944	3.1523	2.5007	0.6517	0.9629	0.9901	0.9763	0.0099		636	0	3.81	166	0.9944	3.1484	2.4967	0.6517	0.9629	0.9901	0.9763	0.0099
Escherichia coli	ABWA45	300	849107	2 (1549934657)	bwa-mem	mpileup	bwa-mem/mpileup	16693	16515	98.9337		514	0	3.0791	177	1.0603	2.7127	2.0178	0.6948	0.9698	0.9894	0.9795	0.0106		512	0	3.0672	177	1.0603	2.7048	2.01	0.6948	0.9699	0.9894	0.9796	0.0106
Escherichia coli	ABWA45	300	849107	2 (1549934657)	bwa-mem	platypus	bwa-mem/platypus	16693	16535	99.0535		1277	309	7.6499	167	1.0004	5.6687	5.0131	0.6556	0.9283	0.99	0.9582	0.01		1279	309	7.6619	167	1.0004	5.6766	5.021	0.6556	0.9282	0.99	0.9581	0.01
Escherichia coli	ABWA45	300	849107	2 (1549934657)	bwa-mem	snver	bwa-mem/snver	16693	16539	99.0775		545	0	3.2648	139	0.8327	2.6852	2.1395	0.5457	0.9681	0.9917	0.9798	0.0083		544	0	3.2589	139	0.8327	2.6812	2.1356	0.5457	0.9682	0.9917	0.9798	0.0083
Escherichia coli	ABWA45	300	849107	2 (1549934657)	bwa-mem	strelka	bwa-mem/strelka	16693	16488	98.7719		498	5	2.9833	196	1.1741	2.7244	1.955	0.7694	0.9707	0.9883	0.9794	0.0117		498	6	2.9833	196	1.1741	2.7244	1.955	0.7694	0.9707	0.9883	0.9794	0.0117
Escherichia coli	ABWA45	300	849107	2 (1549934657)	bwa-mem	snvsniffer	bwa-mem/snvsniffer	16693	16084	96.3518		688	478	4.1215	3801	22.77	17.6224	2.7009	14.9216	0.9493	0.7723	0.8517	0.2277		688	478	4.1215	3801	22.77	17.6224	2.7009	14.9216	0.9493	0.7723	0.8517	0.2277
Escherichia coli	ABWA45	300	849107	2 (1549934657)	bwa-mem	varscan	bwa-mem/varscan	16693	16426	98.4005		574	8	3.4386	260	1.5575	3.274	2.2533	1.0207	0.9662	0.9844	0.9752	0.0156		572	7	3.4266	260	1.5575	3.2662	2.2455	1.0207	0.9664	0.9844	0.9753	0.0156
Escherichia coli	ABWA45	300	849107	2 (1549934657)	minimap2	16GT	minimap2/16GT	16693	16681	99.9281		878	146	5.2597	11	0.0659	3.4899	3.4468	0.0432	0.95	0.9993	0.974	0.0007		875	144	5.2417	11	0.0659	3.4782	3.435	0.0432	0.9502	0.9993	0.9741	0.0007
Escherichia coli	ABWA45	300	849107	2 (1549934657)	minimap2	freebayes	minimap2/freebayes	16693	16681	99.9281		814	0	4.8763	11	0.0659	3.2387	3.1955	0.0432	0.9535	0.9993	0.9759	0.0007		811	0	4.8583	11	0.0659	3.2269	3.1837	0.0432	0.9536	0.9993	0.9759	0.0007
Escherichia coli	ABWA45	300	849107	2 (1549934657)	minimap2	gatk	minimap2/gatk	16693	16548	99.1314		1386	844	8.3029	115	0.6889	5.8925	5.441	0.4515	0.9228	0.9931	0.9567	0.0069		1377	835	8.249	116	0.6949	5.8611	5.4057	0.4554	0.9233	0.9931	0.9569	0.0069
Escherichia coli	ABWA45	300	849107	2 (1549934657)	minimap2	lofreq	minimap2/lofreq	16693	16574	99.2871		521	0	3.1211	120	0.7189	2.5164	2.0453	0.4711	0.9695	0.9928	0.981	0.0072		516	0	3.0911	120	0.7189	2.4967	2.0257	0.4711	0.9698	0.9928	0.9812	0.0072
Escherichia coli	ABWA45	300	849107	2 (1549934657)	minimap2	mpileup	minimap2/mpileup	16693	16568	99.2512		392	0	2.3483	132	0.7908	2.0571	1.5389	0.5182	0.9769	0.9921	0.9844	0.0079		385	0	2.3064	132	0.7908	2.0296	1.5114	0.5182	0.9773	0.9921	0.9846	0.0079
Escherichia coli	ABWA45	300	849107	2 (1549934657)	minimap2	platypus	minimap2/platypus	16693	16566	99.2392		598	117	3.5823	132	0.7908	2.8658	2.3476	0.5182	0.9651	0.9921	0.9784	0.0079		591	111	3.5404	132	0.7908	2.8383	2.3201	0.5182	0.9655	0.9921	0.9786	0.0079
Escherichia coli	ABWA45	300	849107	2 (1549934657)	minimap2	snver	minimap2/snver	16693	16558	99.1913		404	0	2.4202	120	0.7189	2.0571	1.586	0.4711	0.9762	0.9928	0.9844	0.0072		397	0	2.3782	121	0.7249	2.0335	1.5585	0.475	0.9766	0.9928	0.9846	0.0072
Escherichia coli	ABWA45	300	849107	2 (1549934657)	minimap2	strelka	minimap2/strelka	16693	16531	99.0295		355	2	2.1266	149	0.8926	1.9786	1.3936	0.5849	0.979	0.9911	0.985	0.0089		353	2	2.1147	149	0.8926	1.9707	1.3858	0.5849	0.9791	0.9911	0.9851	0.0089
Escherichia coli	ABWA45	300	849107	2 (1549934657)	minimap2	snvsniffer	minimap2/snvsniffer	16693	16072	96.2799		706	497	4.2293	3799	22.758	17.6853	2.7715	14.9137	0.9481	0.7724	0.8513	0.2276		703	497	4.2113	3799	22.758	17.6735	2.7598	14.9137	0.9483	0.7724	0.8514	0.2276
Escherichia coli	ABWA45	300	849107	2 (1549934657)	minimap2	varscan	minimap2/varscan	16693	16426	98.4005		475	11	2.8455	267	1.5995	2.9129	1.8647	1.0482	0.9719	0.984	0.9779	0.016		468	11	2.8036	267	1.5995	2.8854	1.8372	1.0482	0.9723	0.984	0.9781	0.016
Escherichia coli	ABWA45	300	849107	2 (1549934657)	novoalign	16GT	novoalign/16GT	16693	16671	99.8682		624	85	3.7381	18	0.1078	2.5203	2.4496	0.0707	0.9639	0.9989	0.9811	0.0011		625	84	3.7441	19	0.1138	2.5281	2.4536	0.0746	0.9639	0.9989	0.9811	0.0011
Escherichia coli	ABWA45	300	849107	2 (1549934657)	novoalign	freebayes	novoalign/freebayes	16693	16678	99.9101		752	0	4.5049	16	0.0958	3.0149	2.9521	0.0628	0.9569	0.999	0.9775	0.001		754	0	4.5169	18	0.1078	3.0306	2.96	0.0707	0.9567	0.9989	0.9773	0.0011
Escherichia coli	ABWA45	300	849107	2 (1549934657)	novoalign	gatk	novoalign/gatk	16693	16540	99.0834		1634	1118	9.7885	121	0.7249	6.8896	6.4146	0.475	0.9102	0.9928	0.9497	0.0072		1626	1112	9.7406	121	0.7249	6.8582	6.3832	0.475	0.9106	0.9928	0.9499	0.0072
Escherichia coli	ABWA45	300	849107	2 (1549934657)	novoalign	lofreq	novoalign/lofreq	16693	16574	99.2871		483	0	2.8934	110	0.659	2.3279	1.8961	0.4318	0.9717	0.9934	0.9824	0.0066		483	0	2.8934	113	0.6769	2.3397	1.8961	0.4436	0.9717	0.9932	0.9823	0.0068
Escherichia coli	ABWA45	300	849107	2 (1549934657)	novoalign	mpileup	novoalign/mpileup	16693	16567	99.2452		429	0	2.5699	117	0.7009	2.1434	1.6841	0.4593	0.9748	0.993	0.9838	0.007		428	0	2.5639	120	0.7189	2.1513	1.6802	0.4711	0.9748	0.9928	0.9837	0.0072
Escherichia coli	ABWA45	300	849107	2 (1549934657)	novoalign	platypus	novoalign/platypus	16693	16590	99.383		733	157	4.3911	98	0.5871	3.2623	2.8775	0.3847	0.9577	0.9941	0.9756	0.0059		728	160	4.3611	98	0.5871	3.2426	2.8579	0.3847	0.958	0.9941	0.9757	0.0059
Escherichia coli	ABWA45	300	849107	2 (1549934657)	novoalign	snver	novoalign/snver	16693	16565	99.2332		471	0	2.8215	108	0.647	2.273	1.849	0.424	0.9724	0.9935	0.9828	0.0065		470	0	2.8156	113	0.6769	2.2887	1.8451	0.4436	0.9724	0.9932	0.9827	0.0068
Escherichia coli	ABWA45	300	849107	2 (1549934657)	novoalign	strelka	novoalign/strelka	16693	16544	99.1074		415	15	2.4861	130	0.7788	2.1395	1.6292	0.5103	0.9756	0.9922	0.9838	0.0078		414	15	2.4801	133	0.7967	2.1474	1.6252	0.5221	0.9756	0.992	0.9837	0.008
Escherichia coli	ABWA45	300	849107	2 (1549934657)	novoalign	snvsniffer	novoalign/snvsniffer	16693	16068	96.2559		468	290	2.8036	4010	24.022	17.5793	1.8372	15.742	0.9644	0.7598	0.85	0.2402		466	286	2.7916	4011	24.028	17.5753	1.8294	15.746	0.9646	0.7597	0.85	0.2403
Escherichia coli	ABWA45	300	849107	2 (1549934657)	novoalign	varscan	novoalign/varscan	16693	16470	98.6641		528	8	3.163	206	1.2341	2.8815	2.0728	0.8087	0.969	0.9877	0.9783	0.0123		530	8	3.175	209	1.252	2.9011	2.0806	0.8205	0.9688	0.9875	0.9781	0.0125
Escherichia coli	ABWA45	300	849107	2 (1549934657)	snippy	snippy	snippy/snippy	16693	16671	99.8682		402	0	2.4082	27	0.1617	1.6841	1.5781	0.106	0.9764	0.9984	0.9873	0.0016		402	0	2.4082	27	0.1617	1.6841	1.5781	0.106	0.9764	0.9984	0.9873	0.0016
Escherichia coli	ABWA45	300	849107	2 (1549934657)	stampy	16GT	stampy/16GT	16693	16577	99.3051		2236	396	13.3948	150	0.8986	9.3667	8.7779	0.5889	0.8809	0.991	0.9327	0.009		1929	315	11.5557	142	0.8507	8.1301	7.5727	0.5574	0.8956	0.9915	0.9411	0.0085
Escherichia coli	ABWA45	300	849107	2 (1549934657)	stampy	freebayes	stampy/freebayes	16693	16672	99.8742		12314	0	73.7674	37	0.2216	48.4863	48.341	0.1453	0.5749	0.9978	0.7295	0.0022		10888	0	65.2249	46	0.2756	42.9235	42.743	0.1806	0.6046	0.9972	0.7528	0.0028
Escherichia coli	ABWA45	300	849107	2 (1549934657)	stampy	gatk	stampy/gatk	16693	16537	99.0655		3434	2352	20.5715	105	0.629	13.893	13.4808	0.4122	0.8285	0.9937	0.9036	0.0063		3433	2345	20.5655	105	0.629	13.8891	13.4769	0.4122	0.8285	0.9937	0.9036	0.0063
Escherichia coli	ABWA45	300	849107	2 (1549934657)	stampy	lofreq	stampy/lofreq	16693	16526	98.9996		1176	0	7.0449	243	1.4557	5.5706	4.6166	0.9539	0.9333	0.9854	0.9586	0.0146		1049	0	6.2841	233	1.3958	5.0327	4.1181	0.9147	0.9401	0.986	0.9625	0.014
Escherichia coli	ABWA45	300	849107	2 (1549934657)	stampy	mpileup	stampy/mpileup	16693	16534	99.0475		1085	0	6.4997	237	1.4198	5.1898	4.2594	0.9304	0.9381	0.9858	0.9614	0.0142		1003	0	6.0085	227	1.3599	4.8286	3.9375	0.8911	0.9426	0.9864	0.964	0.0136
Escherichia coli	ABWA45	300	849107	2 (1549934657)	stampy	platypus	stampy/platypus	16693	16541	99.0894		1239	389	7.4223	229	1.3718	5.7629	4.8639	0.899	0.93	0.9863	0.9573	0.0137		1138	349	6.8172	228	1.3658	5.3625	4.4674	0.8951	0.9354	0.9863	0.9602	0.0137
Escherichia coli	ABWA45	300	849107	2 (1549934657)	stampy	snver	stampy/snver	16693	16526	98.9996		1189	0	7.1227	243	1.4557	5.6216	4.6677	0.9539	0.9326	0.9854	0.9583	0.0146		1041	0	6.2361	234	1.4018	5.0053	4.0866	0.9186	0.9405	0.986	0.9627	0.014
Escherichia coli	ABWA45	300	849107	2 (1549934657)	stampy	strelka	stampy/strelka	16693	16472	98.6761		527	16	3.157	268	1.6055	3.1209	2.0688	1.0521	0.9689	0.9839	0.9763	0.0161		512	16	3.0672	271	1.6234	3.0738	2.01	1.0639	0.9698	0.9838	0.9767	0.0162
Escherichia coli	ABWA45	300	849107	2 (1549934657)	stampy	snvsniffer	stampy/snvsniffer	16693	16093	96.4057		905	566	5.4214	3742	22.4166	18.2427	3.5528	14.6899	0.9347	0.7758	0.8479	0.2242		869	546	5.2058	3751	22.4705	18.1367	3.4114	14.7253	0.9371	0.7753	0.8486	0.2247
Escherichia coli	ABWA45	300	849107	2 (1549934657)	stampy	varscan	stampy/varscan	16693	16430	98.4245		1187	54	7.1108	341	2.0428	5.9985	4.6598	1.3387	0.9323	0.9796	0.9554	0.0204		1083	45	6.4877	332	1.9889	5.5549	4.2515	1.3033	0.9379	0.9801	0.9585	0.0199
Escherichia coli	ABWA45	300	849107	3 (1549935193)	bwa-mem	16GT	bwa-mem/16GT	16693	16679	99.9161		973	112	5.8288	12	0.0719	3.8668	3.8197	0.0471	0.9449	0.9993	0.9713	0.0007		972	111	5.8228	12	0.0719	3.8629	3.8158	0.0471	0.9449	0.9993	0.9713	0.0007
Escherichia coli	ABWA45	300	849107	3 (1549935193)	bwa-mem	freebayes	bwa-mem/freebayes	16693	16682	99.9341		989	0	5.9246	10	0.0599	3.9218	3.8825	0.0393	0.944	0.9994	0.9709	0.0006		990	0	5.9306	10	0.0599	3.9257	3.8864	0.0393	0.944	0.9994	0.9709	0.0006
Escherichia coli	ABWA45	300	849107	3 (1549935193)	bwa-mem	gatk	bwa-mem/gatk	16693	16540	99.0834		2226	1547	13.3349	108	0.647	9.1626	8.7386	0.424	0.8817	0.9935	0.9343	0.0065		2226	1547	13.3349	108	0.647	9.1626	8.7386	0.424	0.8817	0.9935	0.9343	0.0065
Escherichia coli	ABWA45	300	849107	3 (1549935193)	bwa-mem	lofreq	bwa-mem/lofreq	16693	16518	98.9517		654	0	3.9178	159	0.9525	3.1916	2.5674	0.6242	0.962	0.9905	0.976	0.0095		653	0	3.9118	159	0.9525	3.1877	2.5635	0.6242	0.962	0.9905	0.976	0.0095
Escherichia coli	ABWA45	300	849107	3 (1549935193)	bwa-mem	mpileup	bwa-mem/mpileup	16693	16511	98.9097		532	0	3.187	168	1.0064	2.748	2.0885	0.6595	0.9688	0.9899	0.9792	0.0101		530	0	3.175	168	1.0064	2.7401	2.0806	0.6595	0.9689	0.9899	0.9793	0.0101
Escherichia coli	ABWA45	300	849107	3 (1549935193)	bwa-mem	platypus	bwa-mem/platypus	16693	16515	98.9337		1313	315	7.8656	153	0.9166	5.7551	5.1544	0.6006	0.9265	0.9908	0.9576	0.0092		1315	315	7.8776	153	0.9166	5.7629	5.1623	0.6006	0.9264	0.9908	0.9575	0.0092
Escherichia coli	ABWA45	300	849107	3 (1549935193)	bwa-mem	snver	bwa-mem/snver	16693	16537	99.0655		535	0	3.2049	132	0.7908	2.6184	2.1002	0.5182	0.9687	0.9921	0.9803	0.0079		532	0	3.187	132	0.7908	2.6067	2.0885	0.5182	0.9689	0.9921	0.9804	0.0079
Escherichia coli	ABWA45	300	849107	3 (1549935193)	bwa-mem	strelka	bwa-mem/strelka	16693	16485	98.754		501	7	3.0013	184	1.1023	2.6891	1.9668	0.7223	0.9705	0.989	0.9797	0.011		500	7	2.9953	184	1.1023	2.6852	1.9628	0.7223	0.9706	0.989	0.9797	0.011
Escherichia coli	ABWA45	300	849107	3 (1549935193)	bwa-mem	snvsniffer	bwa-mem/snvsniffer	16693	16082	96.3398		689	479	4.1275	3795	22.7341	17.6028	2.7048	14.898	0.9493	0.7727	0.8519	0.2273		689	478	4.1275	3795	22.7341	17.6028	2.7048	14.898	0.9493	0.7727	0.8519	0.2273
Escherichia coli	ABWA45	300	849107	3 (1549935193)	bwa-mem	varscan	bwa-mem/varscan	16693	16422	98.3766		568	8	3.4026	255	1.5276	3.2308	2.2298	1.0011	0.9666	0.9847	0.9756	0.0153		565	7	3.3847	255	1.5276	3.2191	2.218	1.0011	0.9668	0.9847	0.9757	0.0153
Escherichia coli	ABWA45	300	849107	3 (1549935193)	minimap2	16GT	minimap2/16GT	16693	16678	99.9101		903	158	5.4095	12	0.0719	3.592	3.5449	0.0471	0.9486	0.9993	0.9733	0.0007		899	156	5.3855	12	0.0719	3.5763	3.5292	0.0471	0.9489	0.9993	0.9734	0.0007
Escherichia coli	ABWA45	300	849107	3 (1549935193)	minimap2	freebayes	minimap2/freebayes	16693	16681	99.9281		886	0	5.3076	10	0.0599	3.5174	3.4782	0.0393	0.9496	0.9994	0.9739	0.0006		885	0	5.3016	10	0.0599	3.5135	3.4742	0.0393	0.9496	0.9994	0.9739	0.0006
Escherichia coli	ABWA45	300	849107	3 (1549935193)	minimap2	gatk	minimap2/gatk	16693	16540	99.0834		1366	823	8.1831	113	0.6769	5.8061	5.3625	0.4436	0.9239	0.9932	0.9573	0.0068		1367	819	8.1891	114	0.6829	5.814	5.3664	0.4475	0.9238	0.9932	0.9572	0.0068
Escherichia coli	ABWA45	300	849107	3 (1549935193)	minimap2	lofreq	minimap2/lofreq	16693	16572	99.2751		560	0	3.3547	114	0.6829	2.6459	2.1984	0.4475	0.9673	0.9932	0.9801	0.0068		556	0	3.3307	114	0.6829	2.6302	2.1827	0.4475	0.9676	0.9932	0.9802	0.0068
Escherichia coli	ABWA45	300	849107	3 (1549935193)	minimap2	mpileup	minimap2/mpileup	16693	16561	99.2092		424	0	2.54	123	0.7368	2.1474	1.6645	0.4829	0.9751	0.9926	0.9838	0.0074		420	0	2.516	123	0.7368	2.1317	1.6488	0.4829	0.9753	0.9926	0.9839	0.0074
Escherichia coli	ABWA45	300	849107	3 (1549935193)	minimap2	platypus	minimap2/platypus	16693	16548	99.1314		608	121	3.6422	134	0.8027	2.9129	2.3868	0.526	0.9646	0.992	0.9781	0.008		605	118	3.6243	134	0.8027	2.9011	2.375	0.526	0.9648	0.992	0.9782	0.008
Escherichia coli	ABWA45	300	849107	3 (1549935193)	minimap2	snver	minimap2/snver	16693	16558	99.1913		417	0	2.4981	117	0.7009	2.0963	1.637	0.4593	0.9755	0.993	0.9842	0.007		419	0	2.51	118	0.7069	2.1081	1.6449	0.4632	0.9753	0.9929	0.984	0.0071
Escherichia coli	ABWA45	300	849107	3 (1549935193)	minimap2	strelka	minimap2/strelka	16693	16531	99.0295		372	3	2.2285	139	0.8327	2.006	1.4604	0.5457	0.978	0.9917	0.9848	0.0083		368	3	2.2045	139	0.8327	1.9903	1.4447	0.5457	0.9783	0.9917	0.985	0.0083
Escherichia coli	ABWA45	300	849107	3 (1549935193)	minimap2	snvsniffer	minimap2/snvsniffer	16693	16073	96.2859		688	475	4.1215	3796	22.7401	17.6028	2.7009	14.9019	0.9494	0.7726	0.8519	0.2274		686	474	4.1095	3796	22.7401	17.595	2.693	14.9019	0.9495	0.7726	0.852	0.2274
Escherichia coli	ABWA45	300	849107	3 (1549935193)	minimap2	varscan	minimap2/varscan	16693	16416	98.3406		481	10	2.8814	257	1.5396	2.8972	1.8883	1.0089	0.9716	0.9846	0.9781	0.0154		475	9	2.8455	257	1.5396	2.8736	1.8647	1.0089	0.9719	0.9846	0.9782	0.0154
Escherichia coli	ABWA45	300	849107	3 (1549935193)	novoalign	16GT	novoalign/16GT	16693	16673	99.8802		622	65	3.7261	19	0.1138	2.5164	2.4418	0.0746	0.964	0.9989	0.9811	0.0011		623	62	3.7321	20	0.1198	2.5242	2.4457	0.0785	0.964	0.9988	0.9811	0.0012
Escherichia coli	ABWA45	300	849107	3 (1549935193)	novoalign	freebayes	novoalign/freebayes	16693	16677	99.9042		783	0	4.6906	17	0.1018	3.1406	3.0738	0.0667	0.9552	0.999	0.9766	0.001		787	0	4.7146	17	0.1018	3.1563	3.0895	0.0667	0.9549	0.999	0.9765	0.001
Escherichia coli	ABWA45	300	849107	3 (1549935193)	novoalign	gatk	novoalign/gatk	16693	16536	99.0595		1661	1136	9.9503	114	0.6829	6.9681	6.5206	0.4475	0.9089	0.9932	0.9492	0.0068		1661	1143	9.9503	114	0.6829	6.9681	6.5206	0.4475	0.9089	0.9932	0.9492	0.0068
Escherichia coli	ABWA45	300	849107	3 (1549935193)	novoalign	lofreq	novoalign/lofreq	16693	16581	99.3291		488	0	2.9234	123	0.7368	2.3986	1.9157	0.4829	0.9714	0.9926	0.9819	0.0074		491	0	2.9414	123	0.7368	2.4104	1.9275	0.4829	0.9712	0.9926	0.9818	0.0074
Escherichia coli	ABWA45	300	849107	3 (1549935193)	novoalign	mpileup	novoalign/mpileup	16693	16577	99.3051		453	0	2.7137	125	0.7488	2.2691	1.7783	0.4907	0.9734	0.9925	0.9829	0.0075		452	0	2.7077	128	0.7668	2.2769	1.7744	0.5025	0.9734	0.9923	0.9828	0.0077
Escherichia coli	ABWA45	300	849107	3 (1549935193)	novoalign	platypus	novoalign/platypus	16693	16579	99.3171		779	163	4.6666	103	0.617	3.4625	3.0581	0.4043	0.9551	0.9938	0.9741	0.0062		779	167	4.6666	104	0.623	3.4664	3.0581	0.4083	0.9551	0.9938	0.9741	0.0062
Escherichia coli	ABWA45	300	849107	3 (1549935193)	novoalign	snver	novoalign/snver	16693	16577	99.3051		466	0	2.7916	122	0.7308	2.3083	1.8294	0.4789	0.9726	0.9927	0.9825	0.0073		468	0	2.8036	124	0.7428	2.324	1.8372	0.4868	0.9725	0.9926	0.9824	0.0074
Escherichia coli	ABWA45	300	849107	3 (1549935193)	novoalign	strelka	novoalign/strelka	16693	16549	99.1374		428	11	2.5639	142	0.8507	2.2376	1.6802	0.5574	0.9748	0.9915	0.9831	0.0085		428	12	2.5639	145	0.8686	2.2494	1.6802	0.5692	0.9748	0.9913	0.983	0.0087
Escherichia coli	ABWA45	300	849107	3 (1549935193)	novoalign	snvsniffer	novoalign/snvsniffer	16693	16060	96.208		446	270	2.6718	4003	23.9801	17.4654	1.7509	15.7146	0.966	0.7602	0.8508	0.2398		443	265	2.6538	4002	23.9741	17.4497	1.7391	15.7106	0.9663	0.7603	0.851	0.2397
Escherichia coli	ABWA45	300	849107	3 (1549935193)	novoalign	varscan	novoalign/varscan	16693	16471	98.6701		531	8	3.181	214	1.282	2.9246	2.0845	0.8401	0.9688	0.9872	0.9779	0.0128		534	8	3.1989	215	1.288	2.9403	2.0963	0.844	0.9686	0.9871	0.9778	0.0129
Escherichia coli	ABWA45	300	849107	3 (1549935193)	snippy	snippy	snippy/snippy	16693	16668	99.8502		379	0	2.2704	24	0.1438	1.5821	1.4878	0.0942	0.9778	0.9986	0.9881	0.0014		379	0	2.2704	24	0.1438	1.5821	1.4878	0.0942	0.9778	0.9986	0.9881	0.0014
Escherichia coli	ABWA45	300	849107	3 (1549935193)	stampy	16GT	stampy/16GT	16693	16580	99.3231		2216	383	13.275	139	0.8327	9.245	8.6993	0.5457	0.8819	0.9917	0.9336	0.0083		1877	285	11.2442	134	0.8027	7.8946	7.3685	0.526	0.8982	0.992	0.9428	0.008
Escherichia coli	ABWA45	300	849107	3 (1549935193)	stampy	freebayes	stampy/freebayes	16693	16661	99.8083		12354	0	74.0071	32	0.1917	48.6237	48.498	0.1256	0.5742	0.9981	0.729	0.0019		10890	0	65.2369	40	0.2396	42.9078	42.7508	0.157	0.6046	0.9976	0.7529	0.0024
Escherichia coli	ABWA45	300	849107	3 (1549935193)	stampy	gatk	stampy/gatk	16693	16544	99.1074		3367	2315	20.1701	109	0.653	13.6457	13.2178	0.4279	0.8312	0.9935	0.9051	0.0065		3341	2315	20.0144	109	0.653	13.5436	13.1157	0.4279	0.8323	0.9935	0.9058	0.0065
Escherichia coli	ABWA45	300	849107	3 (1549935193)	stampy	lofreq	stampy/lofreq	16693	16517	98.9457		1151	0	6.8951	228	1.3658	5.4135	4.5185	0.8951	0.9347	0.9863	0.9598	0.0137		1011	0	6.0564	228	1.3658	4.8639	3.9689	0.8951	0.9421	0.9863	0.9637	0.0137
Escherichia coli	ABWA45	300	849107	3 (1549935193)	stampy	mpileup	stampy/mpileup	16693	16523	98.9816		1106	0	6.6255	227	1.3599	5.233	4.3418	0.8911	0.9371	0.9864	0.9611	0.0136		932	0	5.5832	228	1.3658	4.5538	3.6587	0.8951	0.9464	0.9863	0.9659	0.0137
Escherichia coli	ABWA45	300	849107	3 (1549935193)	stampy	platypus	stampy/platypus	16693	16532	99.0355		1164	356	6.973	223	1.3359	5.4449	4.5695	0.8754	0.934	0.9866	0.9596	0.0134		1154	300	6.9131	232	1.3898	5.441	4.5303	0.9108	0.9345	0.9861	0.9596	0.0139
Escherichia coli	ABWA45	300	849107	3 (1549935193)	stampy	snver	stampy/snver	16693	16510	98.9037		1210	0	7.2485	237	1.4198	5.6805	4.7501	0.9304	0.9315	0.9858	0.9579	0.0142		1015	0	6.0804	237	1.4198	4.915	3.9846	0.9304	0.9419	0.9858	0.9634	0.0142
Escherichia coli	ABWA45	300	849107	3 (1549935193)	stampy	strelka	stampy/strelka	16693	16474	98.6881		565	27	3.3847	263	1.5755	3.2505	2.218	1.0325	0.9668	0.9842	0.9754	0.0158		551	29	3.3008	263	1.5755	3.1955	2.1631	1.0325	0.9676	0.9842	0.9758	0.0158
Escherichia coli	ABWA45	300	849107	3 (1549935193)	stampy	snvsniffer	stampy/snvsniffer	16693	16095	96.4177		895	582	5.3615	3727	22.3267	18.1446	3.5135	14.6311	0.9354	0.7767	0.8487	0.2233		840	543	5.032	3735	22.3746	17.9601	3.2976	14.6625	0.9391	0.7763	0.85	0.2237
Escherichia coli	ABWA45	300	849107	3 (1549935193)	stampy	varscan	stampy/varscan	16693	16415	98.3346		1185	67	7.0988	332	1.9889	5.9553	4.6519	1.3033	0.9325	0.9801	0.9557	0.0199		1041	55	6.2361	334	2.0008	5.3978	4.0866	1.3112	0.9402	0.98	0.9597	0.02
Escherichia coli	AR436	150	1625279	1 (1549936165)	bwa-mem	16GT	bwa-mem/16GT	17111	17071	99.7662		829	46	4.8448	40	0.2338	3.5645	3.4004	0.1641	0.9537	0.9977	0.9752	0.0023		829	45	4.8448	40	0.2338	3.5645	3.4004	0.1641	0.9537	0.9977	0.9752	0.0023
Escherichia coli	AR436	150	1625279	1 (1549936165)	bwa-mem	freebayes	bwa-mem/freebayes	17111	17094	99.9006		986	0	5.7624	18	0.1052	4.1183	4.0444	0.0738	0.9455	0.9989	0.9715	0.0011		987	0	5.7682	18	0.1052	4.1224	4.0485	0.0738	0.9454	0.9989	0.9714	0.0011
Escherichia coli	AR436	150	1625279	1 (1549936165)	bwa-mem	gatk	bwa-mem/gatk	17111	16990	99.2929		2285	1413	13.354	73	0.4266	9.6722	9.3728	0.2994	0.8817	0.9957	0.9352	0.0043		2295	1418	13.4124	73	0.4266	9.7132	9.4138	0.2994	0.8813	0.9957	0.935	0.0043
Escherichia coli	AR436	150	1625279	1 (1549936165)	bwa-mem	lofreq	bwa-mem/lofreq	17111	17087	99.8597		665	0	3.8864	29	0.1695	2.8467	2.7277	0.119	0.9625	0.9983	0.9801	0.0017		665	0	3.8864	29	0.1695	2.8467	2.7277	0.119	0.9625	0.9983	0.9801	0.0017
Escherichia coli	AR436	150	1625279	1 (1549936165)	bwa-mem	mpileup	bwa-mem/mpileup	17111	17077	99.8013		577	0	3.3721	43	0.2513	2.5432	2.3668	0.1764	0.9673	0.9975	0.9822	0.0025		576	0	3.3663	43	0.2513	2.5391	2.3627	0.1764	0.9674	0.9975	0.9822	0.0025
Escherichia coli	AR436	150	1625279	1 (1549936165)	bwa-mem	platypus	bwa-mem/platypus	17111	16961	99.1234		839	168	4.9033	53	0.3097	3.6589	3.4415	0.2174	0.9531	0.9969	0.9745	0.0031		840	168	4.9091	53	0.3097	3.663	3.4456	0.2174	0.9531	0.9969	0.9745	0.0031
Escherichia coli	AR436	150	1625279	1 (1549936165)	bwa-mem	snver	bwa-mem/snver	17111	17092	99.889		614	0	3.5883	19	0.111	2.5965	2.5185	0.0779	0.9653	0.9989	0.9818	0.0011		610	0	3.565	19	0.111	2.5801	2.5021	0.0779	0.9655	0.9989	0.9819	0.0011
Escherichia coli	AR436	150	1625279	1 (1549936165)	bwa-mem	strelka	bwa-mem/strelka	17111	17049	99.6377		728	2	4.2546	34	0.1987	3.1256	2.9862	0.1395	0.9591	0.998	0.9782	0.002		728	2	4.2546	34	0.1987	3.1256	2.9862	0.1395	0.9591	0.998	0.9782	0.002
Escherichia coli	AR436	150	1625279	1 (1549936165)	bwa-mem	snvsniffer	bwa-mem/snvsniffer	17111	16410	95.9032		897	590	5.2422	2328	13.6053	13.2285	3.6794	9.5491	0.9428	0.8639	0.9016	0.1361		891	587	5.2072	2326	13.5936	13.1957	3.6548	9.5409	0.9432	0.8641	0.9019	0.1359
Escherichia coli	AR436	150	1625279	1 (1549936165)	bwa-mem	varscan	bwa-mem/varscan	17111	17035	99.5558		529	5	3.0916	86	0.5026	2.5226	2.1699	0.3528	0.9699	0.995	0.9823	0.005		523	5	3.0565	86	0.5026	2.498	2.1453	0.3528	0.9702	0.995	0.9824	0.005
Escherichia coli	AR436	150	1625279	1 (1549936165)	minimap2	16GT	minimap2/16GT	17111	17064	99.7253		691	55	4.0383	35	0.2045	2.978	2.8344	0.1436	0.9611	0.998	0.9792	0.002		690	54	4.0325	35	0.2045	2.9738	2.8303	0.1436	0.9612	0.998	0.9793	0.002
Escherichia coli	AR436	150	1625279	1 (1549936165)	minimap2	freebayes	minimap2/freebayes	17111	17088	99.8656		752	0	4.3948	21	0.1227	3.1707	3.0846	0.0861	0.9579	0.9988	0.9779	0.0012		752	0	4.3948	21	0.1227	3.1707	3.0846	0.0861	0.9579	0.9988	0.9779	0.0012
Escherichia coli	AR436	150	1625279	1 (1549936165)	minimap2	gatk	minimap2/gatk	17111	16977	99.2169		1570	1082	9.1754	85	0.4968	6.7886	6.4399	0.3487	0.9156	0.995	0.9537	0.005		1569	1083	9.1695	85	0.4968	6.7845	6.4358	0.3487	0.9156	0.995	0.9537	0.005
Escherichia coli	AR436	150	1625279	1 (1549936165)	minimap2	lofreq	minimap2/lofreq	17111	17072	99.7721		548	0	3.2026	33	0.1929	2.3832	2.2478	0.1354	0.9689	0.9981	0.9833	0.0019		547	0	3.1968	33	0.1929	2.3791	2.2437	0.1354	0.969	0.9981	0.9833	0.0019
Escherichia coli	AR436	150	1625279	1 (1549936165)	minimap2	mpileup	minimap2/mpileup	17111	17066	99.737		462	0	2.7	47	0.2747	2.0878	1.8951	0.1928	0.9736	0.9973	0.9853	0.0027		460	0	2.6883	47	0.2747	2.0796	1.8869	0.1928	0.9738	0.9973	0.9854	0.0027
Escherichia coli	AR436	150	1625279	1 (1549936165)	minimap2	platypus	minimap2/platypus	17111	16885	98.6792		707	177	4.1318	80	0.4675	3.2282	2.9	0.3281	0.9601	0.9953	0.9774	0.0047		707	177	4.1318	80	0.4675	3.2282	2.9	0.3281	0.9601	0.9953	0.9774	0.0047
Escherichia coli	AR436	150	1625279	1 (1549936165)	minimap2	snver	minimap2/snver	17111	17056	99.6786		470	0	2.7468	38	0.2221	2.0837	1.9279	0.1559	0.9732	0.9978	0.9853	0.0022		465	0	2.7176	38	0.2221	2.0632	1.9074	0.1559	0.9735	0.9978	0.9855	0.0022
Escherichia coli	AR436	150	1625279	1 (1549936165)	minimap2	strelka	minimap2/strelka	17111	17021	99.474		475	2	2.776	40	0.2338	2.1125	1.9484	0.1641	0.9729	0.9977	0.9851	0.0023		474	2	2.7701	40	0.2338	2.1084	1.9443	0.1641	0.973	0.9977	0.9852	0.0023
Escherichia coli	AR436	150	1625279	1 (1549936165)	minimap2	snvsniffer	minimap2/snvsniffer	17111	16385	95.7571		903	590	5.2773	2335	13.6462	13.2818	3.704	9.5778	0.9424	0.8635	0.9012	0.1365		897	587	5.2422	2333	13.6345	13.249	3.6794	9.5696	0.9428	0.8637	0.9015	0.1363
Escherichia coli	AR436	150	1625279	1 (1549936165)	minimap2	varscan	minimap2/varscan	17111	17011	99.4156		456	8	2.665	100	0.5844	2.2806	1.8704	0.4102	0.9739	0.9942	0.9839	0.0058		449	8	2.624	100	0.5844	2.2519	1.8417	0.4102	0.9743	0.9942	0.9841	0.0058
Escherichia coli	AR436	150	1625279	1 (1549936165)	novoalign	16GT	novoalign/16GT	17111	17064	99.7253		513	31	2.9981	27	0.1578	2.215	2.1043	0.1108	0.9708	0.9984	0.9844	0.0016		512	30	2.9922	27	0.1578	2.2109	2.1002	0.1108	0.9709	0.9984	0.9845	0.0016
Escherichia coli	AR436	150	1625279	1 (1549936165)	novoalign	freebayes	novoalign/freebayes	17111	17086	99.8539		651	0	3.8046	19	0.111	2.7482	2.6703	0.0779	0.9633	0.9989	0.9808	0.0011		651	0	3.8046	19	0.111	2.7482	2.6703	0.0779	0.9633	0.9989	0.9808	0.0011
Escherichia coli	AR436	150	1625279	1 (1549936165)	novoalign	gatk	novoalign/gatk	17111	16996	99.3279		1811	1221	10.5838	81	0.4734	7.7607	7.4285	0.3323	0.9039	0.9953	0.9474	0.0047		1811	1221	10.5838	81	0.4734	7.7607	7.4285	0.3323	0.9039	0.9953	0.9474	0.0047
Escherichia coli	AR436	150	1625279	1 (1549936165)	novoalign	lofreq	novoalign/lofreq	17111	17064	99.7253		393	0	2.2968	38	0.2221	1.7679	1.612	0.1559	0.9775	0.9978	0.9875	0.0022		392	0	2.2909	38	0.2221	1.7638	1.6079	0.1559	0.9776	0.9978	0.9876	0.0022
Escherichia coli	AR436	150	1625279	1 (1549936165)	novoalign	mpileup	novoalign/mpileup	17111	17057	99.6844		384	0	2.2442	45	0.263	1.7597	1.5751	0.1846	0.978	0.9974	0.9876	0.0026		382	0	2.2325	45	0.263	1.7515	1.5669	0.1846	0.9781	0.9974	0.9877	0.0026
Escherichia coli	AR436	150	1625279	1 (1549936165)	novoalign	platypus	novoalign/platypus	17111	16968	99.1643		772	177	4.5117	46	0.2688	3.3553	3.1666	0.1887	0.9567	0.9973	0.9766	0.0027		770	175	4.5	46	0.2688	3.3471	3.1584	0.1887	0.9568	0.9973	0.9766	0.0027
Escherichia coli	AR436	150	1625279	1 (1549936165)	novoalign	snver	novoalign/snver	17111	17063	99.7195		432	0	2.5247	39	0.2279	1.932	1.772	0.16	0.9753	0.9977	0.9864	0.0023		431	0	2.5188	39	0.2279	1.9279	1.7679	0.16	0.9754	0.9977	0.9864	0.0023
Escherichia coli	AR436	150	1625279	1 (1549936165)	novoalign	strelka	novoalign/strelka	17111	17063	99.7195		526	12	3.074	33	0.1929	2.2929	2.1576	0.1354	0.9701	0.9981	0.9839	0.0019		525	11	3.0682	33	0.1929	2.2888	2.1535	0.1354	0.9702	0.9981	0.984	0.0019
Escherichia coli	AR436	150	1625279	1 (1549936165)	novoalign	snvsniffer	novoalign/snvsniffer	17111	16393	95.8039		523	297	3.0565	2644	15.452	12.9906	2.1453	10.8453	0.9651	0.8455	0.9013	0.1545		522	296	3.0507	2644	15.452	12.9865	2.1412	10.8453	0.9652	0.8455	0.9014	0.1545
Escherichia coli	AR436	150	1625279	1 (1549936165)	novoalign	varscan	novoalign/varscan	17111	17006	99.3864		392	0	2.2909	92	0.5377	1.9853	1.6079	0.3774	0.9775	0.9946	0.986	0.0054		390	0	2.2792	92	0.5377	1.9771	1.5997	0.3774	0.9776	0.9946	0.986	0.0054
Escherichia coli	AR436	150	1625279	1 (1549936165)	snippy	snippy	snippy/snippy	17111	17088	99.8656		367	0	2.1448	28	0.1636	1.6202	1.5054	0.1149	0.979	0.9984	0.9886	0.0016		367	0	2.1448	28	0.1636	1.6202	1.5054	0.1149	0.979	0.9984	0.9886	0.0016
Escherichia coli	AR436	150	1625279	1 (1549936165)	stampy	16GT	stampy/16GT	17111	17050	99.6435		2094	237	12.2377	125	0.7305	9.102	8.5893	0.5127	0.8903	0.9927	0.9387	0.0073		1967	211	11.4955	124	0.7247	8.577	8.0684	0.5086	0.8962	0.9928	0.942	0.0072
Escherichia coli	AR436	150	1625279	1 (1549936165)	stampy	freebayes	stampy/freebayes	17111	17092	99.889		8453	0	49.401	26	0.1519	34.7797	34.673	0.1066	0.669	0.9985	0.8012	0.0015		8114	0	47.4198	34	0.1987	33.422	33.2825	0.1395	0.6779	0.998	0.8074	0.002
Escherichia coli	AR436	150	1625279	1 (1549936165)	stampy	gatk	stampy/gatk	17111	16998	99.3396		3051	1680	17.8306	80	0.4675	12.8429	12.5148	0.3281	0.8481	0.9953	0.9158	0.0047		3045	1673	17.7956	80	0.4675	12.8183	12.4902	0.3281	0.8483	0.9953	0.9159	0.0047
Escherichia coli	AR436	150	1625279	1 (1549936165)	stampy	lofreq	stampy/lofreq	17111	17082	99.8305		1319	0	7.7085	129	0.7539	5.9395	5.4104	0.5291	0.9279	0.9925	0.9591	0.0075		1248	0	7.2936	128	0.7481	5.6442	5.1191	0.525	0.9315	0.9925	0.961	0.0075
Escherichia coli	AR436	150	1625279	1 (1549936165)	stampy	mpileup	stampy/mpileup	17111	17077	99.8013		1284	0	7.5039	135	0.789	5.8205	5.2668	0.5538	0.9297	0.9921	0.9599	0.0079		1227	0	7.1708	129	0.7539	5.5621	5.033	0.5291	0.9326	0.9925	0.9616	0.0075
Escherichia coli	AR436	150	1625279	1 (1549936165)	stampy	platypus	stampy/platypus	17111	16941	99.0065		1384	281	8.0884	134	0.7831	6.2266	5.677	0.5496	0.9246	0.9922	0.9572	0.0078		1356	258	7.9247	137	0.8007	6.1241	5.5621	0.562	0.926	0.992	0.9579	0.008
Escherichia coli	AR436	150	1625279	1 (1549936165)	stampy	snver	stampy/snver	17111	17074	99.7838		1283	0	7.4981	129	0.7539	5.7918	5.2627	0.5291	0.9298	0.9925	0.9601	0.0075		1262	0	7.3754	132	0.7714	5.718	5.1765	0.5414	0.9308	0.9923	0.9606	0.0077
Escherichia coli	AR436	150	1625279	1 (1549936165)	stampy	strelka	stampy/strelka	17111	17038	99.5734		704	18	4.1143	136	0.7948	3.4456	2.8877	0.5579	0.9602	0.9921	0.9759	0.0079		713	25	4.1669	140	0.8182	3.4989	2.9246	0.5743	0.9597	0.9918	0.9755	0.0082
Escherichia coli	AR436	150	1625279	1 (1549936165)	stampy	snvsniffer	stampy/snvsniffer	17111	16434	96.0435		977	620	5.7098	2300	13.4416	13.4418	4.0075	9.4343	0.9381	0.8656	0.9004	0.1344		965	615	5.6396	2303	13.4592	13.4049	3.9583	9.4466	0.9388	0.8654	0.9006	0.1346
Escherichia coli	AR436	150	1625279	1 (1549936165)	stampy	varscan	stampy/varscan	17111	17026	99.5032		1351	63	7.8955	188	1.0987	6.3128	5.5416	0.7711	0.9261	0.989	0.9565	0.011		1301	70	7.6033	187	1.0929	6.1036	5.3365	0.767	0.9286	0.9891	0.9579	0.0109
Escherichia coli	AR436	150	1625279	2 (1549937719)	bwa-mem	16GT	bwa-mem/16GT	17111	17068	99.7487		806	47	4.7104	41	0.2396	3.4743	3.3061	0.1682	0.9549	0.9976	0.9758	0.0024		806	46	4.7104	41	0.2396	3.4743	3.3061	0.1682	0.9549	0.9976	0.9758	0.0024
Escherichia coli	AR436	150	1625279	2 (1549937719)	bwa-mem	freebayes	bwa-mem/freebayes	17111	17092	99.889		1005	0	5.8734	21	0.1227	4.2085	4.1224	0.0861	0.9445	0.9988	0.9709	0.0012		1004	0	5.8676	21	0.1227	4.2044	4.1183	0.0861	0.9445	0.9988	0.9709	0.0012
Escherichia coli	AR436	150	1625279	2 (1549937719)	bwa-mem	gatk	bwa-mem/gatk	17111	16984	99.2578		2218	1360	12.9624	68	0.3974	9.3769	9.0979	0.2789	0.8848	0.996	0.9371	0.004		2221	1360	12.98	68	0.3974	9.3892	9.1102	0.2789	0.8847	0.996	0.9371	0.004
Escherichia coli	AR436	150	1625279	2 (1549937719)	bwa-mem	lofreq	bwa-mem/lofreq	17111	17075	99.7896		664	0	3.8805	37	0.2162	2.8754	2.7236	0.1518	0.9626	0.9978	0.9799	0.0022		664	0	3.8805	37	0.2162	2.8754	2.7236	0.1518	0.9626	0.9978	0.9799	0.0022
Escherichia coli	AR436	150	1625279	2 (1549937719)	bwa-mem	mpileup	bwa-mem/mpileup	17111	17067	99.7429		562	0	3.2844	50	0.2922	2.5103	2.3052	0.2051	0.9681	0.9971	0.9824	0.0029		560	0	3.2727	50	0.2922	2.5021	2.297	0.2051	0.9682	0.9971	0.9824	0.0029
Escherichia coli	AR436	150	1625279	2 (1549937719)	bwa-mem	platypus	bwa-mem/platypus	17111	16942	99.0123		847	146	4.95	51	0.2981	3.6835	3.4743	0.2092	0.9527	0.997	0.9743	0.003		849	147	4.9617	51	0.2981	3.6917	3.4825	0.2092	0.9526	0.997	0.9743	0.003
Escherichia coli	AR436	150	1625279	2 (1549937719)	bwa-mem	snver	bwa-mem/snver	17111	17087	99.8597		587	0	3.4305	26	0.1519	2.5144	2.4078	0.1066	0.9668	0.9985	0.9824	0.0015		584	0	3.413	26	0.1519	2.5021	2.3955	0.1066	0.9669	0.9985	0.9824	0.0015
Escherichia coli	AR436	150	1625279	2 (1549937719)	bwa-mem	strelka	bwa-mem/strelka	17111	17045	99.6143		765	7	4.4708	39	0.2279	3.2979	3.1379	0.16	0.9571	0.9977	0.977	0.0023		765	7	4.4708	39	0.2279	3.2979	3.1379	0.16	0.9571	0.9977	0.977	0.0023
Escherichia coli	AR436	150	1625279	2 (1549937719)	bwa-mem	snvsniffer	bwa-mem/snvsniffer	17111	16402	95.8565		875	568	5.1137	2327	13.5994	13.1342	3.5891	9.545	0.9441	0.864	0.9023	0.136		871	567	5.0903	2327	13.5994	13.1178	3.5727	9.545	0.9444	0.864	0.9024	0.136
Escherichia coli	AR436	150	1625279	2 (1549937719)	bwa-mem	varscan	bwa-mem/varscan	17111	17021	99.474		529	5	3.0916	92	0.5377	2.5473	2.1699	0.3774	0.9699	0.9946	0.9821	0.0054		525	5	3.0682	92	0.5377	2.5308	2.1535	0.3774	0.9701	0.9946	0.9822	0.0054
Escherichia coli	AR436	150	1625279	2 (1549937719)	minimap2	16GT	minimap2/16GT	17111	17067	99.7429		677	57	3.9565	33	0.1929	2.9123	2.777	0.1354	0.9619	0.9981	0.9797	0.0019		676	56	3.9507	33	0.1929	2.9082	2.7729	0.1354	0.9619	0.9981	0.9797	0.0019
Escherichia coli	AR436	150	1625279	2 (1549937719)	minimap2	freebayes	minimap2/freebayes	17111	17089	99.8714		739	0	4.3189	21	0.1227	3.1174	3.0313	0.0861	0.9586	0.9988	0.9783	0.0012		738	0	4.313	21	0.1227	3.1133	3.0272	0.0861	0.9586	0.9988	0.9783	0.0012
Escherichia coli	AR436	150	1625279	2 (1549937719)	minimap2	gatk	minimap2/gatk	17111	16950	99.0591		1577	1071	9.2163	86	0.5026	6.8214	6.4686	0.3528	0.9152	0.995	0.9534	0.005		1580	1071	9.2338	86	0.5026	6.8337	6.4809	0.3528	0.9151	0.995	0.9534	0.005
Escherichia coli	AR436	150	1625279	2 (1549937719)	minimap2	lofreq	minimap2/lofreq	17111	17071	99.7662		551	0	3.2202	40	0.2338	2.4242	2.2601	0.1641	0.9687	0.9977	0.983	0.0023		550	0	3.2143	40	0.2338	2.4201	2.256	0.1641	0.9688	0.9977	0.983	0.0023
Escherichia coli	AR436	150	1625279	2 (1549937719)	minimap2	mpileup	minimap2/mpileup	17111	17060	99.7019		445	0	2.6007	50	0.2922	2.0304	1.8253	0.2051	0.9746	0.9971	0.9857	0.0029		442	0	2.5831	50	0.2922	2.0181	1.813	0.2051	0.9747	0.9971	0.9858	0.0029
Escherichia coli	AR436	150	1625279	2 (1549937719)	minimap2	platypus	minimap2/platypus	17111	16867	98.574		699	145	4.0851	85	0.4968	3.2159	2.8672	0.3487	0.9606	0.995	0.9775	0.005		700	145	4.0909	85	0.4968	3.22	2.8713	0.3487	0.9605	0.995	0.9774	0.005
Escherichia coli	AR436	150	1625279	2 (1549937719)	minimap2	snver	minimap2/snver	17111	17057	99.6844		466	0	2.7234	46	0.2688	2.1002	1.9115	0.1887	0.9734	0.9973	0.9852	0.0027		462	0	2.7	46	0.2688	2.0837	1.8951	0.1887	0.9736	0.9973	0.9853	0.0027
Escherichia coli	AR436	150	1625279	2 (1549937719)	minimap2	strelka	minimap2/strelka	17111	17020	99.4682		471	3	2.7526	54	0.3156	2.1535	1.932	0.2215	0.9731	0.9968	0.9848	0.0032		470	3	2.7468	54	0.3156	2.1494	1.9279	0.2215	0.9732	0.9968	0.9849	0.0032
Escherichia coli	AR436	150	1625279	2 (1549937719)	minimap2	snvsniffer	minimap2/snvsniffer	17111	16378	95.7162		884	571	5.1663	2326	13.5936	13.167	3.626	9.5409	0.9436	0.8641	0.9021	0.1359		880	570	5.1429	2326	13.5936	13.1506	3.6096	9.5409	0.9438	0.8641	0.9022	0.1359
Escherichia coli	AR436	150	1625279	2 (1549937719)	minimap2	varscan	minimap2/varscan	17111	17007	99.3922		457	7	2.6708	92	0.5377	2.2519	1.8746	0.3774	0.9738	0.9946	0.9841	0.0054		452	7	2.6416	92	0.5377	2.2314	1.854	0.3774	0.9741	0.9946	0.9842	0.0054
Escherichia coli	AR436	150	1625279	2 (1549937719)	novoalign	16GT	novoalign/16GT	17111	17063	99.7195		519	32	3.0331	31	0.1812	2.256	2.1289	0.1272	0.9705	0.9982	0.9842	0.0018		517	31	3.0214	31	0.1812	2.2478	2.1207	0.1272	0.9706	0.9982	0.9842	0.0018
Escherichia coli	AR436	150	1625279	2 (1549937719)	novoalign	freebayes	novoalign/freebayes	17111	17087	99.8597		659	0	3.8513	22	0.1286	2.7934	2.7031	0.0902	0.9629	0.9987	0.9805	0.0013		659	0	3.8513	22	0.1286	2.7934	2.7031	0.0902	0.9629	0.9987	0.9805	0.0013
Escherichia coli	AR436	150	1625279	2 (1549937719)	novoalign	gatk	novoalign/gatk	17111	16982	99.2461		1728	1170	10.0988	85	0.4968	7.4367	7.088	0.3487	0.9079	0.995	0.9495	0.005		1728	1170	10.0988	85	0.4968	7.4367	7.088	0.3487	0.9079	0.995	0.9495	0.005
Escherichia coli	AR436	150	1625279	2 (1549937719)	novoalign	lofreq	novoalign/lofreq	17111	17061	99.7078		403	0	2.3552	47	0.2747	1.8458	1.653	0.1928	0.9769	0.9973	0.987	0.0027		402	0	2.3494	47	0.2747	1.8417	1.6489	0.1928	0.977	0.9973	0.987	0.0027
Escherichia coli	AR436	150	1625279	2 (1549937719)	novoalign	mpileup	novoalign/mpileup	17111	17062	99.7136		403	0	2.3552	51	0.2981	1.8622	1.653	0.2092	0.9769	0.997	0.9868	0.003		400	0	2.3377	51	0.2981	1.8499	1.6407	0.2092	0.9771	0.997	0.9869	0.003
Escherichia coli	AR436	150	1625279	2 (1549937719)	novoalign	platypus	novoalign/platypus	17111	16948	99.0474		766	178	4.4767	56	0.3273	3.3717	3.142	0.2297	0.957	0.9967	0.9764	0.0033		767	178	4.4825	56	0.3273	3.3758	3.1461	0.2297	0.957	0.9967	0.9764	0.0033
Escherichia coli	AR436	150	1625279	2 (1549937719)	novoalign	snver	novoalign/snver	17111	17060	99.7019		445	0	2.6007	45	0.263	2.0099	1.8253	0.1846	0.9746	0.9974	0.9859	0.0026		442	0	2.5831	45	0.263	1.9976	1.813	0.1846	0.9748	0.9974	0.986	0.0026
Escherichia coli	AR436	150	1625279	2 (1549937719)	novoalign	strelka	novoalign/strelka	17111	17061	99.7078		520	7	3.039	43	0.2513	2.3093	2.133	0.1764	0.9704	0.9975	0.9838	0.0025		520	7	3.039	43	0.2513	2.3093	2.133	0.1764	0.9704	0.9975	0.9838	0.0025
Escherichia coli	AR436	150	1625279	2 (1549937719)	novoalign	snvsniffer	novoalign/snvsniffer	17111	16399	95.8389		513	288	2.9981	2618	15.3001	12.8429	2.1043	10.7387	0.9658	0.847	0.9025	0.153		512	287	2.9922	2618	15.3001	12.8388	2.1002	10.7387	0.9659	0.847	0.9026	0.153
Escherichia coli	AR436	150	1625279	2 (1549937719)	novoalign	varscan	novoalign/varscan	17111	17011	99.4156		401	1	2.3435	95	0.5552	2.0345	1.6448	0.3897	0.977	0.9944	0.9856	0.0056		398	1	2.326	95	0.5552	2.0222	1.6325	0.3897	0.9771	0.9944	0.9857	0.0056
Escherichia coli	AR436	150	1625279	2 (1549937719)	snippy	snippy	snippy/snippy	17111	17088	99.8656		350	0	2.0455	30	0.1753	1.5587	1.4357	0.1231	0.9799	0.9982	0.989	0.0018		350	0	2.0455	30	0.1753	1.5587	1.4357	0.1231	0.9799	0.9982	0.989	0.0018
Escherichia coli	AR436	150	1625279	2 (1549937719)	stampy	16GT	stampy/16GT	17111	17053	99.661		2095	235	12.2436	131	0.7656	9.1307	8.5934	0.5373	0.8902	0.9923	0.9385	0.0077		1964	212	11.478	127	0.7422	8.577	8.0561	0.5209	0.8963	0.9926	0.942	0.0074
Escherichia coli	AR436	150	1625279	2 (1549937719)	stampy	freebayes	stampy/freebayes	17111	17093	99.8948		8431	0	49.2724	31	0.1812	34.7099	34.5828	0.1272	0.6695	0.9982	0.8015	0.0018		8125	0	47.4841	32	0.187	33.4589	33.3276	0.1313	0.6776	0.9981	0.8072	0.0019
Escherichia coli	AR436	150	1625279	2 (1549937719)	stampy	gatk	stampy/gatk	17111	16987	99.2753		3068	1711	17.93	74	0.4325	12.888	12.5845	0.3035	0.8474	0.9957	0.9156	0.0043		3089	1702	18.0527	73	0.4266	12.9701	12.6706	0.2994	0.8465	0.9957	0.9151	0.0043
Escherichia coli	AR436	150	1625279	2 (1549937719)	stampy	lofreq	stampy/lofreq	17111	17075	99.7896		1318	0	7.7026	135	0.789	5.96	5.4063	0.5538	0.928	0.9921	0.959	0.0079		1274	0	7.4455	133	0.7773	5.7713	5.2258	0.5455	0.9302	0.9922	0.9602	0.0078
Escherichia coli	AR436	150	1625279	2 (1549937719)	stampy	mpileup	stampy/mpileup	17111	17067	99.7429		1260	0	7.3637	145	0.8474	5.7631	5.1683	0.5948	0.9309	0.9915	0.9602	0.0085		1232	0	7.2	142	0.8299	5.636	5.0535	0.5825	0.9323	0.9917	0.9611	0.0083
Escherichia coli	AR436	150	1625279	2 (1549937719)	stampy	platypus	stampy/platypus	17111	16931	98.948		1489	226	8.702	149	0.8708	6.7188	6.1077	0.6112	0.9193	0.9913	0.9539	0.0087		1457	223	8.515	146	0.8533	6.5753	5.9764	0.5989	0.9209	0.9915	0.9549	0.0085
Escherichia coli	AR436	150	1625279	2 (1549937719)	stampy	snver	stampy/snver	17111	17080	99.8188		1272	0	7.4338	136	0.7948	5.7754	5.2176	0.5579	0.9303	0.9921	0.9602	0.0079		1302	0	7.6091	136	0.7948	5.8985	5.3406	0.5579	0.9288	0.9921	0.9594	0.0079
Escherichia coli	AR436	150	1625279	2 (1549937719)	stampy	strelka	stampy/strelka	17111	17034	99.55		749	12	4.3773	147	0.8591	3.6753	3.0723	0.603	0.9577	0.9914	0.9743	0.0086		747	15	4.3656	144	0.8416	3.6548	3.0641	0.5907	0.9578	0.9916	0.9744	0.0084
Escherichia coli	AR436	150	1625279	2 (1549937719)	stampy	snvsniffer	stampy/snvsniffer	17111	16421	95.9675		963	591	5.628	2287	13.3657	13.331	3.9501	9.381	0.939	0.8663	0.9012	0.1337		936	579	5.4702	2304	13.465	13.29	3.8393	9.4507	0.9405	0.8653	0.9013	0.1347
Escherichia coli	AR436	150	1625279	2 (1549937719)	stampy	varscan	stampy/varscan	17111	17018	99.4565		1400	74	8.1819	185	1.0812	6.5014	5.7426	0.7588	0.9236	0.9892	0.9553	0.0108		1361	72	7.9539	187	1.0929	6.3497	5.5826	0.767	0.9256	0.9891	0.9563	0.0109
Escherichia coli	AR436	150	1625279	3 (1549940165)	bwa-mem	16GT	bwa-mem/16GT	17111	17070	99.7604		793	57	4.6344	42	0.2455	3.4251	3.2528	0.1723	0.9556	0.9975	0.9761	0.0025		793	56	4.6344	42	0.2455	3.4251	3.2528	0.1723	0.9556	0.9975	0.9761	0.0025
Escherichia coli	AR436	150	1625279	3 (1549940165)	bwa-mem	freebayes	bwa-mem/freebayes	17111	17095	99.9065		1007	0	5.8851	21	0.1227	4.2167	4.1306	0.0861	0.9444	0.9988	0.9708	0.0012		1008	0	5.8909	21	0.1227	4.2208	4.1347	0.0861	0.9443	0.9988	0.9708	0.0012
Escherichia coli	AR436	150	1625279	3 (1549940165)	bwa-mem	gatk	bwa-mem/gatk	17111	16979	99.2286		2273	1415	13.2839	67	0.3916	9.5984	9.3235	0.2748	0.8823	0.9961	0.9358	0.0039		2285	1426	13.354	67	0.3916	9.6476	9.3728	0.2748	0.8818	0.9961	0.9355	0.0039
Escherichia coli	AR436	150	1625279	3 (1549940165)	bwa-mem	lofreq	bwa-mem/lofreq	17111	17078	99.8071		654	0	3.8221	31	0.1812	2.8098	2.6826	0.1272	0.9631	0.9982	0.9803	0.0018		654	0	3.8221	31	0.1812	2.8098	2.6826	0.1272	0.9631	0.9982	0.9803	0.0018
Escherichia coli	AR436	150	1625279	3 (1549940165)	bwa-mem	mpileup	bwa-mem/mpileup	17111	17069	99.7545		553	0	3.2318	46	0.2688	2.457	2.2683	0.1887	0.9686	0.9973	0.9827	0.0027		551	0	3.2202	46	0.2688	2.4488	2.2601	0.1887	0.9687	0.9973	0.9828	0.0027
Escherichia coli	AR436	150	1625279	3 (1549940165)	bwa-mem	platypus	bwa-mem/platypus	17111	16965	99.1467		843	158	4.9267	56	0.3273	3.6876	3.4579	0.2297	0.9529	0.9967	0.9743	0.0033		845	158	4.9383	56	0.3273	3.6958	3.4661	0.2297	0.9528	0.9967	0.9743	0.0033
Escherichia coli	AR436	150	1625279	3 (1549940165)	bwa-mem	snver	bwa-mem/snver	17111	17094	99.9006		596	0	3.4831	25	0.1461	2.5473	2.4447	0.1025	0.9663	0.9985	0.9821	0.0015		590	0	3.4481	25	0.1461	2.5226	2.4201	0.1025	0.9666	0.9985	0.9823	0.0015
Escherichia coli	AR436	150	1625279	3 (1549940165)	bwa-mem	strelka	bwa-mem/strelka	17111	17056	99.6786		732	8	4.2779	32	0.187	3.1338	3.0026	0.1313	0.9589	0.9981	0.9781	0.0019		733	8	4.2838	32	0.187	3.1379	3.0067	0.1313	0.9588	0.9981	0.9781	0.0019
Escherichia coli	AR436	150	1625279	3 (1549940165)	bwa-mem	snvsniffer	bwa-mem/snvsniffer	17111	16409	95.8974		869	573	5.0786	2304	13.465	13.0152	3.5645	9.4507	0.9446	0.8653	0.9032	0.1347		864	572	5.0494	2304	13.465	12.9947	3.544	9.4507	0.9449	0.8653	0.9033	0.1347
Escherichia coli	AR436	150	1625279	3 (1549940165)	bwa-mem	varscan	bwa-mem/varscan	17111	17031	99.5325		534	5	3.1208	89	0.5201	2.5555	2.1904	0.3651	0.9696	0.9948	0.982	0.0052		526	5	3.074	89	0.5201	2.5226	2.1576	0.3651	0.97	0.9948	0.9822	0.0052
Escherichia coli	AR436	150	1625279	3 (1549940165)	minimap2	16GT	minimap2/16GT	17111	17074	99.7838		686	66	4.0091	35	0.2045	2.9574	2.8139	0.1436	0.9614	0.998	0.9794	0.002		685	65	4.0033	35	0.2045	2.9533	2.8098	0.1436	0.9614	0.998	0.9794	0.002
Escherichia coli	AR436	150	1625279	3 (1549940165)	minimap2	freebayes	minimap2/freebayes	17111	17088	99.8656		756	0	4.4182	20	0.1169	3.183	3.101	0.082	0.9576	0.9988	0.9778	0.0012		756	0	4.4182	20	0.1169	3.183	3.101	0.082	0.9576	0.9988	0.9778	0.0012
Escherichia coli	AR436	150	1625279	3 (1549940165)	minimap2	gatk	minimap2/gatk	17111	16967	99.1584		1561	1040	9.1228	86	0.5026	6.7558	6.403	0.3528	0.916	0.995	0.9539	0.005		1560	1040	9.1169	86	0.5026	6.7517	6.3989	0.3528	0.9161	0.995	0.9539	0.005
Escherichia coli	AR436	150	1625279	3 (1549940165)	minimap2	lofreq	minimap2/lofreq	17111	17072	99.7721		548	0	3.2026	38	0.2221	2.4037	2.2478	0.1559	0.9689	0.9978	0.9831	0.0022		547	0	3.1968	38	0.2221	2.3996	2.2437	0.1559	0.969	0.9978	0.9832	0.0022
Escherichia coli	AR436	150	1625279	3 (1549940165)	minimap2	mpileup	minimap2/mpileup	17111	17065	99.7312		465	0	2.7176	54	0.3156	2.1289	1.9074	0.2215	0.9735	0.9968	0.985	0.0032		462	0	2.7	54	0.3156	2.1166	1.8951	0.2215	0.9736	0.9968	0.9851	0.0032
Escherichia coli	AR436	150	1625279	3 (1549940165)	minimap2	platypus	minimap2/platypus	17111	16882	98.6617		682	141	3.9857	74	0.4325	3.101	2.7975	0.3035	0.9615	0.9957	0.9783	0.0043		687	141	4.015	73	0.4266	3.1174	2.818	0.2994	0.9612	0.9957	0.9781	0.0043
Escherichia coli	AR436	150	1625279	3 (1549940165)	minimap2	snver	minimap2/snver	17111	17053	99.661		447	0	2.6124	41	0.2396	2.0017	1.8335	0.1682	0.9745	0.9976	0.9859	0.0024		440	0	2.5714	41	0.2396	1.973	1.8048	0.1682	0.9749	0.9976	0.9861	0.0024
Escherichia coli	AR436	150	1625279	3 (1549940165)	minimap2	strelka	minimap2/strelka	17111	17025	99.4974		457	1	2.6708	41	0.2396	2.0427	1.8746	0.1682	0.9739	0.9976	0.9856	0.0024		456	1	2.665	41	0.2396	2.0386	1.8704	0.1682	0.974	0.9976	0.9857	0.0024
Escherichia coli	AR436	150	1625279	3 (1549940165)	minimap2	snvsniffer	minimap2/snvsniffer	17111	16377	95.7104		863	566	5.0435	2302	13.4533	12.9824	3.5399	9.4425	0.9449	0.8655	0.9035	0.1345		858	565	5.0143	2302	13.4533	12.9619	3.5194	9.4425	0.9452	0.8655	0.9036	0.1345
Escherichia coli	AR436	150	1625279	3 (1549940165)	minimap2	varscan	minimap2/varscan	17111	17005	99.3805		446	6	2.6065	90	0.526	2.1986	1.8294	0.3692	0.9745	0.9947	0.9845	0.0053		437	6	2.5539	90	0.526	2.1617	1.7925	0.3692	0.975	0.9947	0.9848	0.0053
Escherichia coli	AR436	150	1625279	3 (1549940165)	novoalign	16GT	novoalign/16GT	17111	17063	99.7195		511	22	2.9864	29	0.1695	2.215	2.0961	0.119	0.971	0.9983	0.9845	0.0017		510	20	2.9805	29	0.1695	2.2109	2.0919	0.119	0.971	0.9983	0.9845	0.0017
Escherichia coli	AR436	150	1625279	3 (1549940165)	novoalign	freebayes	novoalign/freebayes	17111	17089	99.8714		658	0	3.8455	23	0.1344	2.7934	2.699	0.0943	0.9629	0.9987	0.9805	0.0013		658	0	3.8455	23	0.1344	2.7934	2.699	0.0943	0.9629	0.9987	0.9805	0.0013
Escherichia coli	AR436	150	1625279	3 (1549940165)	novoalign	gatk	novoalign/gatk	17111	16980	99.2344		1783	1179	10.4202	88	0.5143	7.6746	7.3136	0.361	0.9052	0.9949	0.9479	0.0051		1780	1177	10.4027	88	0.5143	7.6623	7.3013	0.361	0.9053	0.9949	0.948	0.0051
Escherichia coli	AR436	150	1625279	3 (1549940165)	novoalign	lofreq	novoalign/lofreq	17111	17068	99.7487		410	0	2.3961	43	0.2513	1.8581	1.6818	0.1764	0.9765	0.9975	0.9869	0.0025		409	0	2.3903	43	0.2513	1.854	1.6777	0.1764	0.9766	0.9975	0.9869	0.0025
Escherichia coli	AR436	150	1625279	3 (1549940165)	novoalign	mpileup	novoalign/mpileup	17111	17063	99.7195		395	0	2.3085	49	0.2864	1.8212	1.6202	0.201	0.9774	0.9971	0.9872	0.0029		393	0	2.2968	49	0.2864	1.813	1.612	0.201	0.9775	0.9971	0.9872	0.0029
Escherichia coli	AR436	150	1625279	3 (1549940165)	novoalign	platypus	novoalign/platypus	17111	16970	99.176		820	180	4.7922	49	0.2864	3.5645	3.3635	0.201	0.9541	0.9971	0.9751	0.0029		817	179	4.7747	49	0.2864	3.5522	3.3512	0.201	0.9543	0.9971	0.9752	0.0029
Escherichia coli	AR436	150	1625279	3 (1549940165)	novoalign	snver	novoalign/snver	17111	17068	99.7487		454	0	2.6533	40	0.2338	2.0263	1.8622	0.1641	0.9741	0.9977	0.9858	0.0023		449	0	2.624	40	0.2338	2.0058	1.8417	0.1641	0.9744	0.9977	0.9859	0.0023
Escherichia coli	AR436	150	1625279	3 (1549940165)	novoalign	strelka	novoalign/strelka	17111	17070	99.7604		548	9	3.2026	35	0.2045	2.3914	2.2478	0.1436	0.9689	0.998	0.9832	0.002		547	8	3.1968	35	0.2045	2.3873	2.2437	0.1436	0.969	0.998	0.9833	0.002
Escherichia coli	AR436	150	1625279	3 (1549940165)	novoalign	snvsniffer	novoalign/snvsniffer	17111	16399	95.8389		508	294	2.9689	2613	15.2709	12.8019	2.0837	10.7182	0.9661	0.8473	0.9028	0.1527		507	293	2.963	2613	15.2709	12.7978	2.0796	10.7182	0.9662	0.8473	0.9029	0.1527
Escherichia coli	AR436	150	1625279	3 (1549940165)	novoalign	varscan	novoalign/varscan	17111	17014	99.4331		408	0	2.3844	93	0.5435	2.055	1.6736	0.3815	0.9766	0.9946	0.9855	0.0054		403	0	2.3552	93	0.5435	2.0345	1.653	0.3815	0.9769	0.9946	0.9857	0.0054
Escherichia coli	AR436	150	1625279	3 (1549940165)	snippy	snippy	snippy/snippy	17111	17088	99.8656		351	0	2.0513	28	0.1636	1.5546	1.4398	0.1149	0.9799	0.9984	0.9891	0.0016		351	0	2.0513	28	0.1636	1.5546	1.4398	0.1149	0.9799	0.9984	0.9891	0.0016
Escherichia coli	AR436	150	1625279	3 (1549940165)	stampy	16GT	stampy/16GT	17111	17047	99.626		2091	244	12.2202	140	0.8182	9.1513	8.577	0.5743	0.8903	0.9918	0.9383	0.0082		1953	217	11.4137	132	0.7714	8.5524	8.0109	0.5414	0.8968	0.9923	0.9421	0.0077
Escherichia coli	AR436	150	1625279	3 (1549940165)	stampy	freebayes	stampy/freebayes	17111	17092	99.889		8524	0	49.8159	33	0.1929	35.0996	34.9643	0.1354	0.6671	0.9981	0.7997	0.0019		8032	0	46.9406	37	0.2162	33.0979	32.9461	0.1518	0.6801	0.9978	0.8089	0.0022
Escherichia coli	AR436	150	1625279	3 (1549940165)	stampy	gatk	stampy/gatk	17111	16982	99.2461		3010	1723	17.591	79	0.4617	12.6706	12.3466	0.324	0.8498	0.9954	0.9169	0.0046		3004	1702	17.556	79	0.4617	12.646	12.322	0.324	0.8501	0.9954	0.917	0.0046
Escherichia coli	AR436	150	1625279	3 (1549940165)	stampy	lofreq	stampy/lofreq	17111	17069	99.7545		1314	0	7.6793	127	0.7422	5.9108	5.3898	0.5209	0.9282	0.9926	0.9593	0.0074		1259	0	7.3578	126	0.7364	5.6811	5.1642	0.5168	0.931	0.9926	0.9608	0.0074
Escherichia coli	AR436	150	1625279	3 (1549940165)	stampy	mpileup	stampy/mpileup	17111	17067	99.7429		1202	0	7.0247	135	0.789	5.4842	4.9304	0.5538	0.9339	0.9921	0.9621	0.0079		1179	0	6.8903	132	0.7714	5.3775	4.8361	0.5414	0.9351	0.9923	0.9629	0.0077
Escherichia coli	AR436	150	1625279	3 (1549940165)	stampy	platypus	stampy/platypus	17111	16940	99.0006		1501	231	8.7721	140	0.8182	6.7312	6.1569	0.5743	0.9187	0.9918	0.9539	0.0082		1482	252	8.6611	144	0.8416	6.6696	6.079	0.5907	0.9197	0.9916	0.9543	0.0084
Escherichia coli	AR436	150	1625279	3 (1549940165)	stampy	snver	stampy/snver	17111	17077	99.8013		1373	0	8.0241	129	0.7539	6.161	5.6319	0.5291	0.9252	0.9925	0.9577	0.0075		1334	0	7.7962	132	0.7714	6.0133	5.4719	0.5414	0.9272	0.9923	0.9586	0.0077
Escherichia coli	AR436	150	1625279	3 (1549940165)	stampy	strelka	stampy/strelka	17111	17034	99.55		712	16	4.1611	143	0.8357	3.5071	2.9205	0.5866	0.9597	0.9916	0.9754	0.0084		710	23	4.1494	150	0.8766	3.5276	2.9123	0.6153	0.9598	0.9912	0.9752	0.0088
Escherichia coli	AR436	150	1625279	3 (1549940165)	stampy	snvsniffer	stampy/snvsniffer	17111	16431	96.0259		944	577	5.5169	2284	13.3481	13.2408	3.8722	9.3686	0.9401	0.8665	0.9018	0.1335		923	571	5.3942	2293	13.4007	13.1916	3.786	9.4056	0.9414	0.866	0.9021	0.134
Escherichia coli	AR436	150	1625279	3 (1549940165)	stampy	varscan	stampy/varscan	17111	17013	99.4273		1376	74	8.0416	182	1.0636	6.3907	5.6442	0.7465	0.9248	0.9894	0.956	0.0106		1309	61	7.65	182	1.0636	6.1159	5.3693	0.7465	0.9282	0.9894	0.9578	0.0106
Escherichia coli	AR436	300	812640	1 (1549940760)	bwa-mem	16GT	bwa-mem/16GT	17111	17076	99.7955		945	43	5.5228	30	0.1753	3.9993	3.8763	0.1231	0.9476	0.9982	0.9722	0.0018		940	43	5.4935	30	0.1753	3.9788	3.8557	0.1231	0.9478	0.9982	0.9723	0.0018
Escherichia coli	AR436	300	812640	1 (1549940760)	bwa-mem	freebayes	bwa-mem/freebayes	17111	17098	99.924		1048	0	6.1247	11	0.0643	4.3439	4.2987	0.0451	0.9423	0.9994	0.97	0.0006		1046	0	6.113	11	0.0643	4.3357	4.2905	0.0451	0.9424	0.9994	0.9701	0.0006
Escherichia coli	AR436	300	812640	1 (1549940760)	bwa-mem	gatk	bwa-mem/gatk	17111	16971	99.1818		2269	1384	13.2605	76	0.4442	9.6189	9.3071	0.3117	0.8825	0.9956	0.9356	0.0044		2274	1385	13.2897	76	0.4442	9.6394	9.3276	0.3117	0.8822	0.9956	0.9355	0.0044
Escherichia coli	AR436	300	812640	1 (1549940760)	bwa-mem	lofreq	bwa-mem/lofreq	17111	16940	99.0006		601	0	3.5124	167	0.976	3.1502	2.4652	0.685	0.9657	0.9902	0.9778	0.0098		594	0	3.4715	167	0.976	3.1215	2.4365	0.685	0.9661	0.9902	0.978	0.0098
Escherichia coli	AR436	300	812640	1 (1549940760)	bwa-mem	mpileup	bwa-mem/mpileup	17111	16936	98.9773		568	0	3.3195	175	1.0227	3.0477	2.3299	0.7178	0.9676	0.9898	0.9786	0.0102		562	0	3.2844	175	1.0227	3.0231	2.3052	0.7178	0.9679	0.9898	0.9787	0.0102
Escherichia coli	AR436	300	812640	1 (1549940760)	bwa-mem	platypus	bwa-mem/platypus	17111	16949	99.0532		859	167	5.0202	159	0.9292	4.1757	3.5235	0.6522	0.9518	0.9907	0.9709	0.0093		849	158	4.9617	159	0.9292	4.1347	3.4825	0.6522	0.9523	0.9907	0.9711	0.0093
Escherichia coli	AR436	300	812640	1 (1549940760)	bwa-mem	snver	bwa-mem/snver	17111	16993	99.3104		651	0	3.8046	106	0.6195	3.1051	2.6703	0.4348	0.9631	0.9938	0.9782	0.0062		657	0	3.8396	107	0.6253	3.1338	2.6949	0.4389	0.9628	0.9937	0.978	0.0063
Escherichia coli	AR436	300	812640	1 (1549940760)	bwa-mem	strelka	bwa-mem/strelka	17111	16889	98.7026		654	2	3.8221	193	1.1279	3.4743	2.6826	0.7917	0.9628	0.9887	0.9756	0.0113		648	2	3.787	193	1.1279	3.4497	2.658	0.7917	0.9631	0.9887	0.9757	0.0113
Escherichia coli	AR436	300	812640	1 (1549940760)	bwa-mem	snvsniffer	bwa-mem/snvsniffer	17111	16395	95.8156		580	392	3.3896	4476	26.1586	20.739	2.3791	18.3599	0.9561	0.7384	0.8333	0.2616		578	392	3.3779	4476	26.1586	20.7308	2.3709	18.3599	0.9563	0.7384	0.8333	0.2616
Escherichia coli	AR436	300	812640	1 (1549940760)	bwa-mem	varscan	bwa-mem/varscan	17111	16836	98.3928		575	8	3.3604	253	1.4786	3.3963	2.3586	1.0378	0.967	0.9852	0.976	0.0148		567	7	3.3137	253	1.4786	3.3635	2.3258	1.0378	0.9675	0.9852	0.9763	0.0148
Escherichia coli	AR436	300	812640	1 (1549940760)	minimap2	16GT	minimap2/16GT	17111	17097	99.9182		782	49	4.5702	15	0.0877	3.2692	3.2077	0.0615	0.9563	0.9991	0.9772	0.0009		766	49	4.4767	15	0.0877	3.2036	3.142	0.0615	0.9571	0.9991	0.9776	0.0009
Escherichia coli	AR436	300	812640	1 (1549940760)	minimap2	freebayes	minimap2/freebayes	17111	17104	99.9591		912	0	5.3299	6	0.0351	3.7655	3.7409	0.0246	0.9494	0.9996	0.9739	0.0004		911	0	5.3241	6	0.0351	3.7614	3.7368	0.0246	0.9494	0.9996	0.9739	0.0004
Escherichia coli	AR436	300	812640	1 (1549940760)	minimap2	gatk	minimap2/gatk	17111	16973	99.1935		1684	1072	9.8416	76	0.4442	7.2193	6.9075	0.3117	0.91	0.9956	0.9509	0.0044		1691	1078	9.8825	76	0.4442	7.248	6.9362	0.3117	0.9097	0.9956	0.9507	0.0044
Escherichia coli	AR436	300	812640	1 (1549940760)	minimap2	lofreq	minimap2/lofreq	17111	16988	99.2812		473	0	2.7643	125	0.7305	2.4529	1.9402	0.5127	0.9729	0.9927	0.9827	0.0073		464	0	2.7117	125	0.7305	2.416	1.9033	0.5127	0.9734	0.9927	0.983	0.0073
Escherichia coli	AR436	300	812640	1 (1549940760)	minimap2	mpileup	minimap2/mpileup	17111	16980	99.2344		443	0	2.589	136	0.7948	2.375	1.8171	0.5579	0.9746	0.9921	0.9833	0.0079		428	0	2.5013	136	0.7948	2.3134	1.7556	0.5579	0.9754	0.9921	0.9837	0.0079
Escherichia coli	AR436	300	812640	1 (1549940760)	minimap2	platypus	minimap2/platypus	17111	16938	98.989		819	214	4.7864	152	0.8883	3.9829	3.3594	0.6235	0.9539	0.9911	0.9721	0.0089		813	214	4.7513	152	0.8883	3.9583	3.3348	0.6235	0.9543	0.9911	0.9724	0.0089
Escherichia coli	AR436	300	812640	1 (1549940760)	minimap2	snver	minimap2/snver	17111	16976	99.211		468	0	2.7351	130	0.7597	2.4529	1.9197	0.5332	0.9732	0.9924	0.9827	0.0076		459	0	2.6825	131	0.7656	2.4201	1.8828	0.5373	0.9737	0.9923	0.9829	0.0077
Escherichia coli	AR436	300	812640	1 (1549940760)	minimap2	strelka	minimap2/strelka	17111	16938	98.989		455	3	2.6591	149	0.8708	2.4775	1.8663	0.6112	0.9739	0.9913	0.9825	0.0087		438	3	2.5598	149	0.8708	2.4078	1.7966	0.6112	0.9748	0.9913	0.983	0.0087
Escherichia coli	AR436	300	812640	1 (1549940760)	minimap2	snvsniffer	minimap2/snvsniffer	17111	16380	95.7279		581	396	3.3955	4483	26.1995	20.7718	2.3832	18.3886	0.956	0.738	0.833	0.262		578	396	3.3779	4483	26.1995	20.7595	2.3709	18.3886	0.9562	0.738	0.833	0.262
Escherichia coli	AR436	300	812640	1 (1549940760)	minimap2	varscan	minimap2/varscan	17111	16832	98.3695		449	8	2.624	266	1.5546	2.9328	1.8417	1.0911	0.974	0.9845	0.9792	0.0155		432	8	2.5247	266	1.5546	2.8631	1.772	1.0911	0.975	0.9845	0.9797	0.0155
Escherichia coli	AR436	300	812640	1 (1549940760)	novoalign	16GT	novoalign/16GT	17111	17096	99.9123		630	28	3.6818	12	0.0701	2.6334	2.5842	0.0492	0.9645	0.9993	0.9816	0.0007		624	26	3.6468	12	0.0701	2.6088	2.5596	0.0492	0.9648	0.9993	0.9817	0.0007
Escherichia coli	AR436	300	812640	1 (1549940760)	novoalign	freebayes	novoalign/freebayes	17111	17103	99.9532		800	0	4.6754	7	0.0409	3.3102	3.2815	0.0287	0.9553	0.9996	0.9769	0.0004		800	0	4.6754	7	0.0409	3.3102	3.2815	0.0287	0.9553	0.9996	0.9769	0.0004
Escherichia coli	AR436	300	812640	1 (1549940760)	novoalign	gatk	novoalign/gatk	17111	16971	99.1818		1934	1249	11.3027	80	0.4675	8.2611	7.933	0.3281	0.898	0.9953	0.9441	0.0047		1931	1252	11.2851	80	0.4675	8.2488	7.9207	0.3281	0.8982	0.9953	0.9443	0.0047
Escherichia coli	AR436	300	812640	1 (1549940760)	novoalign	lofreq	novoalign/lofreq	17111	17019	99.4623		513	0	2.9981	107	0.6253	2.5432	2.1043	0.4389	0.9707	0.9937	0.9821	0.0063		509	0	2.9747	107	0.6253	2.5267	2.0878	0.4389	0.9709	0.9937	0.9822	0.0063
Escherichia coli	AR436	300	812640	1 (1549940760)	novoalign	mpileup	novoalign/mpileup	17111	17014	99.4331		488	0	2.852	114	0.6662	2.4693	2.0017	0.4676	0.9721	0.9933	0.9826	0.0067		484	0	2.8286	114	0.6662	2.4529	1.9853	0.4676	0.9723	0.9933	0.9827	0.0067
Escherichia coli	AR436	300	812640	1 (1549940760)	novoalign	platypus	novoalign/platypus	17111	17004	99.3747		970	237	5.6689	88	0.5143	4.3398	3.9788	0.361	0.9461	0.9949	0.9699	0.0051		963	232	5.628	87	0.5084	4.307	3.9501	0.3569	0.9465	0.9949	0.9701	0.0051
Escherichia coli	AR436	300	812640	1 (1549940760)	novoalign	snver	novoalign/snver	17111	17007	99.3922		577	0	3.3721	109	0.637	2.8139	2.3668	0.4471	0.9672	0.9936	0.9802	0.0064		585	0	3.4189	110	0.6429	2.8508	2.3996	0.4512	0.9667	0.9936	0.98	0.0064
Escherichia coli	AR436	300	812640	1 (1549940760)	novoalign	strelka	novoalign/strelka	17111	16985	99.2636		561	15	3.2786	127	0.7422	2.8221	2.3011	0.5209	0.968	0.9926	0.9801	0.0074		557	15	3.2552	127	0.7422	2.8057	2.2847	0.5209	0.9682	0.9926	0.9802	0.0074
Escherichia coli	AR436	300	812640	1 (1549940760)	novoalign	snvsniffer	novoalign/snvsniffer	17111	16380	95.7279		392	232	2.2909	4744	27.7249	21.0672	1.6079	19.4592	0.9693	0.7228	0.8281	0.2772		391	232	2.2851	4744	27.7249	21.0631	1.6038	19.4592	0.9694	0.7228	0.8281	0.2772
Escherichia coli	AR436	300	812640	1 (1549940760)	novoalign	varscan	novoalign/varscan	17111	16876	98.6266		537	5	3.1383	240	1.4026	3.1871	2.2027	0.9844	0.9692	0.986	0.9775	0.014		533	5	3.115	240	1.4026	3.1707	2.1863	0.9844	0.9694	0.986	0.9776	0.014
Escherichia coli	AR436	300	812640	1 (1549940760)	snippy	snippy	snippy/snippy	17111	17089	99.8714		433	0	2.5305	15	0.0877	1.8376	1.7761	0.0615	0.9753	0.9991	0.9871	0.0009		433	0	2.5305	15	0.0877	1.8376	1.7761	0.0615	0.9753	0.9991	0.9871	0.0009
Escherichia coli	AR436	300	812640	1 (1549940760)	stampy	16GT	stampy/16GT	17111	17023	99.4857		2505	368	14.6397	142	0.8299	10.8576	10.2752	0.5825	0.8714	0.9917	0.9277	0.0083		2214	279	12.939	137	0.8007	9.6435	9.0815	0.562	0.8846	0.992	0.9352	0.008
Escherichia coli	AR436	300	812640	1 (1549940760)	stampy	freebayes	stampy/freebayes	17111	17085	99.8481		14025	0	81.9648	33	0.1929	57.664	57.5286	0.1354	0.5491	0.9981	0.7084	0.0019		12870	0	75.2148	39	0.2279	52.9509	52.7909	0.16	0.5702	0.9977	0.7257	0.0023
Escherichia coli	AR436	300	812640	1 (1549940760)	stampy	gatk	stampy/gatk	17111	16979	99.2286		3330	1682	19.4612	80	0.4675	13.9873	13.6592	0.3281	0.8365	0.9953	0.909	0.0047		3347	1708	19.5605	80	0.4675	14.0571	13.7289	0.3281	0.8358	0.9953	0.9086	0.0047
Escherichia coli	AR436	300	812640	1 (1549940760)	stampy	lofreq	stampy/lofreq	17111	16944	99.024		1252	0	7.3169	251	1.4669	6.1651	5.1355	1.0296	0.9309	0.9853	0.9573	0.0147		1162	0	6.791	258	1.5078	5.8246	4.7664	1.0583	0.9355	0.9849	0.9596	0.0151
Escherichia coli	AR436	300	812640	1 (1549940760)	stampy	mpileup	stampy/mpileup	17111	16959	99.1117		1232	0	7.2	244	1.426	6.0543	5.0535	1.0009	0.9319	0.9857	0.958	0.0143		1129	0	6.5981	248	1.4494	5.6483	4.631	1.0173	0.9372	0.9855	0.9607	0.0145
Escherichia coli	AR436	300	812640	1 (1549940760)	stampy	platypus	stampy/platypus	17111	16969	99.1701		1127	190	6.5864	241	1.4085	5.6113	4.6228	0.9885	0.9374	0.9859	0.961	0.0141		1095	202	6.3994	258	1.5078	5.5498	4.4915	1.0583	0.939	0.9849	0.9614	0.0151
Escherichia coli	AR436	300	812640	1 (1549940760)	stampy	snver	stampy/snver	17111	16945	99.0299		1407	0	8.2228	250	1.461	6.7968	5.7713	1.0255	0.923	0.9854	0.9532	0.0146		1251	0	7.3111	258	1.5078	6.1897	5.1314	1.0583	0.9309	0.9849	0.9571	0.0151
Escherichia coli	AR436	300	812640	1 (1549940760)	stampy	strelka	stampy/strelka	17111	16886	98.6851		623	16	3.6409	282	1.6481	3.7122	2.5555	1.1567	0.9643	0.9835	0.9738	0.0165		586	19	3.4247	295	1.724	3.6137	2.4037	1.21	0.9663	0.9828	0.9745	0.0172
Escherichia coli	AR436	300	812640	1 (1549940760)	stampy	snvsniffer	stampy/snvsniffer	17111	16409	95.8974		746	426	4.3598	4381	25.6034	21.0302	3.06	17.9703	0.9446	0.744	0.8324	0.256		711	408	4.1552	4387	25.6385	20.9113	2.9164	17.9949	0.9471	0.7436	0.8331	0.2564
Escherichia coli	AR436	300	812640	1 (1549940760)	stampy	varscan	stampy/varscan	17111	16846	98.4513		1340	75	7.8312	350	2.0455	6.9321	5.4965	1.4357	0.926	0.9795	0.952	0.0205		1208	63	7.0598	350	2.0455	6.3907	4.955	1.4357	0.9328	0.9795	0.9556	0.0205
Escherichia coli	AR436	300	812640	2 (1549830977)	bwa-mem	16GT	bwa-mem/16GT	17111	17082	99.8305		982	47	5.739	33	0.1929	4.1634	4.028	0.1354	0.9456	0.9981	0.9711	0.0019		981	46	5.7332	33	0.1929	4.1593	4.0239	0.1354	0.9457	0.9981	0.9712	0.0019
Escherichia coli	AR436	300	812640	2 (1549830977)	bwa-mem	freebayes	bwa-mem/freebayes	17111	17100	99.9357		1037	0	6.0604	11	0.0643	4.2987	4.2536	0.0451	0.9428	0.9994	0.9703	0.0006		1037	0	6.0604	11	0.0643	4.2987	4.2536	0.0451	0.9428	0.9994	0.9703	0.0006
Escherichia coli	AR436	300	812640	2 (1549830977)	bwa-mem	gatk	bwa-mem/gatk	17111	16965	99.1467		2255	1365	13.1787	76	0.4442	9.5614	9.2497	0.3117	0.8831	0.9956	0.936	0.0044		2255	1366	13.1787	76	0.4442	9.5614	9.2497	0.3117	0.8831	0.9956	0.936	0.0044
Escherichia coli	AR436	300	812640	2 (1549830977)	bwa-mem	lofreq	bwa-mem/lofreq	17111	16938	98.989		614	0	3.5883	173	1.011	3.2282	2.5185	0.7096	0.965	0.9899	0.9773	0.0101		609	0	3.5591	173	1.011	3.2077	2.498	0.7096	0.9653	0.9899	0.9774	0.0101
Escherichia coli	AR436	300	812640	2 (1549830977)	bwa-mem	mpileup	bwa-mem/mpileup	17111	16936	98.9773		584	0	3.413	182	1.0636	3.142	2.3955	0.7465	0.9667	0.9894	0.9779	0.0106		579	0	3.3838	182	1.0636	3.1215	2.375	0.7465	0.9669	0.9894	0.978	0.0106
Escherichia coli	AR436	300	812640	2 (1549830977)	bwa-mem	platypus	bwa-mem/platypus	17111	16943	99.0182		874	170	5.1078	145	0.8474	4.1798	3.585	0.5948	0.951	0.9915	0.9708	0.0085		868	163	5.0728	145	0.8474	4.1552	3.5604	0.5948	0.9513	0.9915	0.971	0.0085
Escherichia coli	AR436	300	812640	2 (1549830977)	bwa-mem	snver	bwa-mem/snver	17111	16991	99.2987		669	0	3.9098	109	0.637	3.1912	2.7441	0.4471	0.9621	0.9936	0.9776	0.0064		667	0	3.8981	110	0.6429	3.1871	2.7359	0.4512	0.9622	0.9936	0.9776	0.0064
Escherichia coli	AR436	300	812640	2 (1549830977)	bwa-mem	strelka	bwa-mem/strelka	17111	16895	98.7377		679	0	3.9682	197	1.1513	3.5932	2.7852	0.8081	0.9614	0.9885	0.9748	0.0115		672	0	3.9273	197	1.1513	3.5645	2.7565	0.8081	0.9618	0.9885	0.975	0.0115
Escherichia coli	AR436	300	812640	2 (1549830977)	bwa-mem	snvsniffer	bwa-mem/snvsniffer	17111	16384	95.7513		590	388	3.4481	4458	26.0534	20.7062	2.4201	18.2861	0.9554	0.7395	0.8337	0.2605		588	388	3.4364	4458	26.0534	20.698	2.4119	18.2861	0.9556	0.7395	0.8338	0.2605
Escherichia coli	AR436	300	812640	2 (1549830977)	bwa-mem	varscan	bwa-mem/varscan	17111	16855	98.5039		589	8	3.4422	260	1.5195	3.4825	2.416	1.0665	0.9662	0.9848	0.9754	0.0152		583	8	3.4072	260	1.5195	3.4579	2.3914	1.0665	0.9666	0.9848	0.9756	0.0152
Escherichia coli	AR436	300	812640	2 (1549830977)	minimap2	16GT	minimap2/16GT	17111	17095	99.9065		828	61	4.839	17	0.0994	3.4661	3.3963	0.0697	0.9538	0.999	0.9759	0.001		810	59	4.7338	17	0.0994	3.3922	3.3225	0.0697	0.9548	0.999	0.9764	0.001
Escherichia coli	AR436	300	812640	2 (1549830977)	minimap2	freebayes	minimap2/freebayes	17111	17104	99.9591		874	0	5.1078	6	0.0351	3.6096	3.585	0.0246	0.9514	0.9996	0.9749	0.0004		873	0	5.102	6	0.0351	3.6055	3.5809	0.0246	0.9514	0.9996	0.9749	0.0004
Escherichia coli	AR436	300	812640	2 (1549830977)	minimap2	gatk	minimap2/gatk	17111	16975	99.2052		1705	1059	9.9644	77	0.45	7.3095	6.9937	0.3158	0.909	0.9955	0.9503	0.0045		1713	1072	10.0111	77	0.45	7.3423	7.0265	0.3158	0.9086	0.9955	0.9501	0.0045
Escherichia coli	AR436	300	812640	2 (1549830977)	minimap2	lofreq	minimap2/lofreq	17111	16978	99.2227		465	0	2.7176	120	0.7013	2.3996	1.9074	0.4922	0.9734	0.993	0.9831	0.007		455	0	2.6591	120	0.7013	2.3586	1.8663	0.4922	0.9739	0.993	0.9834	0.007
Escherichia coli	AR436	300	812640	2 (1549830977)	minimap2	mpileup	minimap2/mpileup	17111	16974	99.1993		436	0	2.5481	129	0.7539	2.3176	1.7884	0.5291	0.975	0.9925	0.9837	0.0075		422	0	2.4662	129	0.7539	2.2601	1.731	0.5291	0.9758	0.9925	0.9841	0.0075
Escherichia coli	AR436	300	812640	2 (1549830977)	minimap2	platypus	minimap2/platypus	17111	16937	98.9831		826	194	4.8273	147	0.8591	3.9911	3.3881	0.603	0.9536	0.9914	0.9721	0.0086		822	194	4.8039	146	0.8533	3.9706	3.3717	0.5989	0.9538	0.9915	0.9723	0.0085
Escherichia coli	AR436	300	812640	2 (1549830977)	minimap2	snver	minimap2/snver	17111	16969	99.1701		479	0	2.7994	125	0.7305	2.4775	1.9648	0.5127	0.9726	0.9927	0.9825	0.0073		511	0	2.9864	126	0.7364	2.6129	2.0961	0.5168	0.9708	0.9926	0.9816	0.0074
Escherichia coli	AR436	300	812640	2 (1549830977)	minimap2	strelka	minimap2/strelka	17111	16924	98.9071		471	5	2.7526	144	0.8416	2.5226	1.932	0.5907	0.973	0.9916	0.9822	0.0084		454	5	2.6533	144	0.8416	2.4529	1.8622	0.5907	0.9739	0.9916	0.9827	0.0084
Escherichia coli	AR436	300	812640	2 (1549830977)	minimap2	snvsniffer	minimap2/snvsniffer	17111	16371	95.6753		576	388	3.3663	4462	26.0768	20.6652	2.3627	18.3025	0.9564	0.7392	0.8339	0.2608		574	388	3.3546	4462	26.0768	20.657	2.3545	18.3025	0.9566	0.7392	0.834	0.2608
Escherichia coli	AR436	300	812640	2 (1549830977)	minimap2	varscan	minimap2/varscan	17111	16844	98.4396		468	11	2.7351	281	1.6422	3.0723	1.9197	1.1526	0.9729	0.9836	0.9782	0.0164		451	11	2.6357	281	1.6422	3.0026	1.8499	1.1526	0.9739	0.9836	0.9787	0.0164
Escherichia coli	AR436	300	812640	2 (1549830977)	novoalign	16GT	novoalign/16GT	17111	17092	99.889		648	30	3.787	11	0.0643	2.7031	2.658	0.0451	0.9635	0.9994	0.9811	0.0006		643	29	3.7578	11	0.0643	2.6826	2.6375	0.0451	0.9638	0.9994	0.9813	0.0006
Escherichia coli	AR436	300	812640	2 (1549830977)	novoalign	freebayes	novoalign/freebayes	17111	17103	99.9532		781	0	4.5643	8	0.0468	3.2364	3.2036	0.0328	0.9563	0.9995	0.9774	0.0005		780	0	4.5585	8	0.0468	3.2323	3.1995	0.0328	0.9564	0.9995	0.9775	0.0005
Escherichia coli	AR436	300	812640	2 (1549830977)	novoalign	gatk	novoalign/gatk	17111	16966	99.1526		1902	1225	11.1157	84	0.4909	8.1463	7.8017	0.3446	0.8995	0.9951	0.9449	0.0049		1897	1220	11.0864	84	0.4909	8.1258	7.7812	0.3446	0.8998	0.9951	0.9451	0.0049
Escherichia coli	AR436	300	812640	2 (1549830977)	novoalign	lofreq	novoalign/lofreq	17111	16994	99.3162		499	0	2.9163	123	0.7188	2.5514	2.0468	0.5045	0.9715	0.9928	0.982	0.0072		495	0	2.8929	123	0.7188	2.5349	2.0304	0.5045	0.9717	0.9928	0.9821	0.0072
Escherichia coli	AR436	300	812640	2 (1549830977)	novoalign	mpileup	novoalign/mpileup	17111	16994	99.3162		476	0	2.7818	126	0.7364	2.4693	1.9525	0.5168	0.9727	0.9926	0.9825	0.0074		472	0	2.7585	126	0.7364	2.4529	1.9361	0.5168	0.973	0.9926	0.9827	0.0074
Escherichia coli	AR436	300	812640	2 (1549830977)	novoalign	platypus	novoalign/platypus	17111	17001	99.3571		970	235	5.6689	106	0.6195	4.4136	3.9788	0.4348	0.946	0.9938	0.9693	0.0062		958	229	5.5987	105	0.6136	4.3603	3.9296	0.4307	0.9467	0.9939	0.9697	0.0061
Escherichia coli	AR436	300	812640	2 (1549830977)	novoalign	snver	novoalign/snver	17111	16986	99.2695		562	0	3.2844	123	0.7188	2.8098	2.3052	0.5045	0.968	0.9928	0.9802	0.0072		579	0	3.3838	123	0.7188	2.8795	2.375	0.5045	0.967	0.9928	0.9797	0.0072
Escherichia coli	AR436	300	812640	2 (1549830977)	novoalign	strelka	novoalign/strelka	17111	16966	99.1526		567	16	3.3137	142	0.8299	2.9082	2.3258	0.5825	0.9677	0.9917	0.9796	0.0083		564	16	3.2961	142	0.8299	2.8959	2.3134	0.5825	0.9678	0.9917	0.9796	0.0083
Escherichia coli	AR436	300	812640	2 (1549830977)	novoalign	snvsniffer	novoalign/snvsniffer	17111	16374	95.6928		375	223	2.1916	4706	27.5028	20.8416	1.5382	19.3034	0.9707	0.725	0.83	0.275		379	223	2.2149	4706	27.5028	20.858	1.5546	19.3034	0.9704	0.725	0.8299	0.275
Escherichia coli	AR436	300	812640	2 (1549830977)	novoalign	varscan	novoalign/varscan	17111	16888	98.6967		549	5	3.2085	237	1.3851	3.2241	2.2519	0.9721	0.9685	0.9861	0.9772	0.0139		546	5	3.1909	237	1.3851	3.2118	2.2396	0.9721	0.9687	0.9861	0.9773	0.0139
Escherichia coli	AR436	300	812640	2 (1549830977)	snippy	snippy	snippy/snippy	17111	17083	99.8364		448	0	2.6182	16	0.0935	1.9033	1.8376	0.0656	0.9745	0.9991	0.9866	0.0009		448	0	2.6182	16	0.0935	1.9033	1.8376	0.0656	0.9745	0.9991	0.9866	0.0009
Escherichia coli	AR436	300	812640	2 (1549830977)	stampy	16GT	stampy/16GT	17111	17035	99.5558		2491	364	14.5579	141	0.824	10.7961	10.2177	0.5784	0.872	0.9918	0.928	0.0082		2156	264	12.6001	135	0.789	9.3974	8.8436	0.5538	0.8873	0.9921	0.9368	0.0079
Escherichia coli	AR436	300	812640	2 (1549830977)	stampy	freebayes	stampy/freebayes	17111	17088	99.8656		13856	0	80.9771	38	0.2221	56.9913	56.8354	0.1559	0.552	0.9978	0.7108	0.0022		12805	0	74.8349	41	0.2396	52.6925	52.5243	0.1682	0.5714	0.9976	0.7266	0.0024
Escherichia coli	AR436	300	812640	2 (1549830977)	stampy	gatk	stampy/gatk	17111	16976	99.211		3129	1628	18.2865	73	0.4266	13.1342	12.8347	0.2994	0.8448	0.9957	0.9141	0.0043		3127	1607	18.2748	73	0.4266	13.126	12.8265	0.2994	0.8449	0.9957	0.9141	0.0043
Escherichia coli	AR436	300	812640	2 (1549830977)	stampy	lofreq	stampy/lofreq	17111	16944	99.024		1263	0	7.3812	251	1.4669	6.2102	5.1807	1.0296	0.9303	0.9853	0.957	0.0147		1146	0	6.6974	262	1.5312	5.7754	4.7007	1.0747	0.9363	0.9847	0.9599	0.0153
Escherichia coli	AR436	300	812640	2 (1549830977)	stampy	mpileup	stampy/mpileup	17111	16956	99.0941		1237	0	7.2293	245	1.4318	6.079	5.074	1.005	0.9317	0.9857	0.9579	0.0143		1136	0	6.639	255	1.4903	5.7057	4.6597	1.046	0.9369	0.9851	0.9604	0.0149
Escherichia coli	AR436	300	812640	2 (1549830977)	stampy	platypus	stampy/platypus	17111	16958	99.1058		1118	216	6.5338	233	1.3617	5.5416	4.5859	0.9557	0.9379	0.9864	0.9615	0.0136		1113	224	6.5046	245	1.4318	5.5703	4.5654	1.005	0.9381	0.9857	0.9613	0.0143
Escherichia coli	AR436	300	812640	2 (1549830977)	stampy	snver	stampy/snver	17111	16940	99.0006		1396	0	8.1585	255	1.4903	6.7722	5.7262	1.046	0.9235	0.9851	0.9533	0.0149		1219	0	7.1241	257	1.502	6.0543	5.0002	1.0542	0.9326	0.985	0.9581	0.015
Escherichia coli	AR436	300	812640	2 (1549830977)	stampy	strelka	stampy/strelka	17111	16882	98.6617		650	14	3.7987	294	1.7182	3.8722	2.6662	1.2059	0.9628	0.9828	0.9727	0.0172		592	17	3.4598	313	1.8292	3.7122	2.4283	1.2839	0.966	0.9817	0.9738	0.0183
Escherichia coli	AR436	300	812640	2 (1549830977)	stampy	snvsniffer	stampy/snvsniffer	17111	16400	95.8448		753	421	4.4007	4343	25.3813	20.9031	3.0887	17.8144	0.9443	0.7462	0.8336	0.2538		709	397	4.1435	4357	25.4632	20.78	2.9082	17.8718	0.9473	0.7454	0.8343	0.2546
Escherichia coli	AR436	300	812640	2 (1549830977)	stampy	varscan	stampy/varscan	17111	16856	98.5097		1355	74	7.9189	343	2.0046	6.965	5.558	1.4069	0.9252	0.98	0.9518	0.02		1233	60	7.2059	342	1.9987	6.4604	5.0576	1.4028	0.9315	0.98	0.9551	0.02
Escherichia coli	AR436	300	812640	3 (1549834625)	bwa-mem	16GT	bwa-mem/16GT	17111	17083	99.8364		987	42	5.7682	28	0.1636	4.1634	4.0485	0.1149	0.9454	0.9984	0.9712	0.0016		981	41	5.7332	28	0.1636	4.1388	4.0239	0.1149	0.9457	0.9984	0.9713	0.0016
Escherichia coli	AR436	300	812640	3 (1549834625)	bwa-mem	freebayes	bwa-mem/freebayes	17111	17098	99.924		1067	0	6.2358	12	0.0701	4.4259	4.3767	0.0492	0.9413	0.9993	0.9694	0.0007		1066	0	6.2299	12	0.0701	4.4218	4.3726	0.0492	0.9413	0.9993	0.9694	0.0007
Escherichia coli	AR436	300	812640	3 (1549834625)	bwa-mem	gatk	bwa-mem/gatk	17111	16966	99.1526		2294	1412	13.4066	75	0.4383	9.7173	9.4097	0.3076	0.8813	0.9956	0.935	0.0044		2300	1412	13.4416	75	0.4383	9.7419	9.4343	0.3076	0.8811	0.9956	0.9349	0.0044
Escherichia coli	AR436	300	812640	3 (1549834625)	bwa-mem	lofreq	bwa-mem/lofreq	17111	16940	99.0006		621	0	3.6292	175	1.0227	3.2651	2.5473	0.7178	0.9646	0.9898	0.977	0.0102		615	0	3.5942	175	1.0227	3.2405	2.5226	0.7178	0.965	0.9898	0.9772	0.0102
Escherichia coli	AR436	300	812640	3 (1549834625)	bwa-mem	mpileup	bwa-mem/mpileup	17111	16935	98.9714		599	0	3.5007	181	1.0578	3.1995	2.457	0.7424	0.9658	0.9894	0.9775	0.0106		594	0	3.4715	181	1.0578	3.1789	2.4365	0.7424	0.9661	0.9894	0.9776	0.0106
Escherichia coli	AR436	300	812640	3 (1549834625)	bwa-mem	platypus	bwa-mem/platypus	17111	16938	98.989		909	190	5.3124	151	0.8825	4.348	3.7286	0.6194	0.9491	0.9912	0.9697	0.0088		900	181	5.2598	151	0.8825	4.3111	3.6917	0.6194	0.9496	0.9912	0.97	0.0088
Escherichia coli	AR436	300	812640	3 (1549834625)	bwa-mem	snver	bwa-mem/snver	17111	16993	99.3104		668	0	3.9039	117	0.6838	3.22	2.74	0.4799	0.9622	0.9932	0.9775	0.0068		661	0	3.863	118	0.6896	3.1953	2.7113	0.484	0.9626	0.9931	0.9776	0.0069
Escherichia coli	AR436	300	812640	3 (1549834625)	bwa-mem	strelka	bwa-mem/strelka	17111	16897	98.7493		677	3	3.9565	200	1.1688	3.5973	2.777	0.8204	0.9615	0.9883	0.9747	0.0117		671	3	3.9215	200	1.1688	3.5727	2.7523	0.8204	0.9618	0.9883	0.9749	0.0117
Escherichia coli	AR436	300	812640	3 (1549834625)	bwa-mem	snvsniffer	bwa-mem/snvsniffer	17111	16381	95.7337		584	391	3.413	4433	25.9073	20.579	2.3955	18.1835	0.956	0.7409	0.8348	0.2591		582	391	3.4013	4433	25.9073	20.5708	2.3873	18.1835	0.9561	0.7409	0.8349	0.2591
Escherichia coli	AR436	300	812640	3 (1549834625)	bwa-mem	varscan	bwa-mem/varscan	17111	16860	98.5331		574	6	3.3546	266	1.5546	3.4456	2.3545	1.0911	0.967	0.9845	0.9757	0.0155		566	6	3.3078	266	1.5546	3.4127	2.3217	1.0911	0.9675	0.9845	0.9759	0.0155
Escherichia coli	AR436	300	812640	3 (1549834625)	minimap2	16GT	minimap2/16GT	17111	17095	99.9065		837	59	4.8916	13	0.076	3.4866	3.4333	0.0533	0.9533	0.9992	0.9757	0.0008		822	60	4.8039	13	0.076	3.4251	3.3717	0.0533	0.9541	0.9992	0.9761	0.0008
Escherichia coli	AR436	300	812640	3 (1549834625)	minimap2	freebayes	minimap2/freebayes	17111	17103	99.9532		932	0	5.4468	7	0.0409	3.8516	3.8229	0.0287	0.9483	0.9996	0.9733	0.0004		930	0	5.4351	7	0.0409	3.8434	3.8147	0.0287	0.9484	0.9996	0.9733	0.0004
Escherichia coli	AR436	300	812640	3 (1549834625)	minimap2	gatk	minimap2/gatk	17111	16971	99.1818		1683	1065	9.8358	73	0.4266	7.2029	6.9034	0.2994	0.9101	0.9957	0.951	0.0043		1682	1064	9.8299	73	0.4266	7.1988	6.8993	0.2994	0.9101	0.9957	0.951	0.0043
Escherichia coli	AR436	300	812640	3 (1549834625)	minimap2	lofreq	minimap2/lofreq	17111	16977	99.2169		471	0	2.7526	129	0.7539	2.4611	1.932	0.5291	0.973	0.9925	0.9827	0.0075		464	0	2.7117	129	0.7539	2.4324	1.9033	0.5291	0.9734	0.9925	0.9829	0.0075
Escherichia coli	AR436	300	812640	3 (1549834625)	minimap2	mpileup	minimap2/mpileup	17111	16972	99.1877		435	0	2.5422	136	0.7948	2.3422	1.7843	0.5579	0.975	0.9921	0.9835	0.0079		421	0	2.4604	136	0.7948	2.2847	1.7269	0.5579	0.9758	0.9921	0.9839	0.0079
Escherichia coli	AR436	300	812640	3 (1549834625)	minimap2	platypus	minimap2/platypus	17111	16936	98.9773		834	196	4.8741	152	0.8883	4.0444	3.421	0.6235	0.9531	0.9911	0.9717	0.0089		829	189	4.8448	152	0.8883	4.0239	3.4004	0.6235	0.9534	0.9911	0.9719	0.0089
Escherichia coli	AR436	300	812640	3 (1549834625)	minimap2	snver	minimap2/snver	17111	16967	99.1584		474	0	2.7701	132	0.7714	2.4857	1.9443	0.5414	0.9728	0.9923	0.9825	0.0077		474	0	2.7701	133	0.7773	2.4898	1.9443	0.5455	0.9728	0.9922	0.9824	0.0078
Escherichia coli	AR436	300	812640	3 (1549834625)	minimap2	strelka	minimap2/strelka	17111	16928	98.9305		454	6	2.6533	154	0.9	2.4939	1.8622	0.6317	0.9739	0.991	0.9824	0.009		439	6	2.5656	155	0.9059	2.4365	1.8007	0.6358	0.9748	0.9909	0.9828	0.0091
Escherichia coli	AR436	300	812640	3 (1549834625)	minimap2	snvsniffer	minimap2/snvsniffer	17111	16373	95.687		586	397	3.4247	4430	25.8898	20.5749	2.4037	18.1712	0.9558	0.7411	0.8349	0.2589		586	397	3.4247	4430	25.8898	20.5749	2.4037	18.1712	0.9558	0.7411	0.8349	0.2589
Escherichia coli	AR436	300	812640	3 (1549834625)	minimap2	varscan	minimap2/varscan	17111	16834	98.3812		467	9	2.7292	279	1.6305	3.06	1.9156	1.1444	0.973	0.9837	0.9783	0.0163		449	9	2.624	279	1.6305	2.9862	1.8417	1.1444	0.974	0.9837	0.9788	0.0163
Escherichia coli	AR436	300	812640	3 (1549834625)	novoalign	16GT	novoalign/16GT	17111	17100	99.9357		660	24	3.8572	14	0.0818	2.7647	2.7072	0.0574	0.9628	0.9992	0.9807	0.0008		655	23	3.8279	14	0.0818	2.7441	2.6867	0.0574	0.9631	0.9992	0.9808	0.0008
Escherichia coli	AR436	300	812640	3 (1549834625)	novoalign	freebayes	novoalign/freebayes	17111	17102	99.9474		792	0	4.6286	10	0.0584	3.2897	3.2487	0.041	0.9557	0.9994	0.9771	0.0006		794	0	4.6403	10	0.0584	3.2979	3.2569	0.041	0.9556	0.9994	0.977	0.0006
Escherichia coli	AR436	300	812640	3 (1549834625)	novoalign	gatk	novoalign/gatk	17111	16967	99.1584		1857	1177	10.8527	69	0.4032	7.9002	7.6172	0.283	0.9017	0.996	0.9465	0.004		1867	1181	10.9111	69	0.4032	7.9412	7.6582	0.283	0.9013	0.996	0.9463	0.004
Escherichia coli	AR436	300	812640	3 (1549834625)	novoalign	lofreq	novoalign/lofreq	17111	17004	99.3747		523	0	3.0565	108	0.6312	2.5883	2.1453	0.443	0.9702	0.9937	0.9818	0.0063		521	0	3.0448	108	0.6312	2.5801	2.1371	0.443	0.9703	0.9937	0.9819	0.0063
Escherichia coli	AR436	300	812640	3 (1549834625)	novoalign	mpileup	novoalign/mpileup	17111	17000	99.3513		494	0	2.887	112	0.6545	2.4857	2.0263	0.4594	0.9718	0.9935	0.9825	0.0065		493	0	2.8812	112	0.6545	2.4816	2.0222	0.4594	0.9718	0.9935	0.9825	0.0065
Escherichia coli	AR436	300	812640	3 (1549834625)	novoalign	platypus	novoalign/platypus	17111	16996	99.3279		993	243	5.8033	99	0.5786	4.4792	4.0731	0.4061	0.9448	0.9942	0.9689	0.0058		986	237	5.7624	98	0.5727	4.4464	4.0444	0.402	0.9452	0.9943	0.9691	0.0057
Escherichia coli	AR436	300	812640	3 (1549834625)	novoalign	snver	novoalign/snver	17111	16990	99.2929		582	0	3.4013	109	0.637	2.8344	2.3873	0.4471	0.9669	0.9936	0.9801	0.0064		590	0	3.4481	110	0.6429	2.8713	2.4201	0.4512	0.9665	0.9936	0.9799	0.0064
Escherichia coli	AR436	300	812640	3 (1549834625)	novoalign	strelka	novoalign/strelka	17111	16971	99.1818		584	10	3.413	129	0.7539	2.9246	2.3955	0.5291	0.9668	0.9925	0.9795	0.0075		581	10	3.3955	130	0.7597	2.9164	2.3832	0.5332	0.9669	0.9924	0.9795	0.0076
Escherichia coli	AR436	300	812640	3 (1549834625)	novoalign	snvsniffer	novoalign/snvsniffer	17111	16374	95.6928		385	217	2.25	4687	27.3917	20.8046	1.5792	19.2254	0.9699	0.7261	0.8305	0.2739		390	217	2.2792	4687	27.3917	20.8251	1.5997	19.2254	0.9696	0.7261	0.8304	0.2739
Escherichia coli	AR436	300	812640	3 (1549834625)	novoalign	varscan	novoalign/varscan	17111	16890	98.7084		534	5	3.1208	228	1.3325	3.1256	2.1904	0.9352	0.9693	0.9867	0.9779	0.0133		532	5	3.1091	228	1.3325	3.1174	2.1822	0.9352	0.9695	0.9867	0.978	0.0133
Escherichia coli	AR436	300	812640	3 (1549834625)	snippy	snippy	snippy/snippy	17111	17091	99.8831		446	0	2.6065	18	0.1052	1.9033	1.8294	0.0738	0.9746	0.9989	0.9866	0.0011		446	0	2.6065	18	0.1052	1.9033	1.8294	0.0738	0.9746	0.9989	0.9866	0.0011
Escherichia coli	AR436	300	812640	3 (1549834625)	stampy	16GT	stampy/16GT	17111	17035	99.5558		2543	388	14.8618	141	0.824	11.0094	10.431	0.5784	0.8697	0.9918	0.9267	0.0082		2229	278	13.0267	139	0.8123	9.7132	9.143	0.5702	0.8839	0.9919	0.9348	0.0081
Escherichia coli	AR436	300	812640	3 (1549834625)	stampy	freebayes	stampy/freebayes	17111	17088	99.8656		13834	0	80.8486	42	0.2455	56.9174	56.7451	0.1723	0.5523	0.9975	0.711	0.0025		12830	0	74.981	43	0.2513	52.8033	52.6269	0.1764	0.5709	0.9975	0.7262	0.0025
Escherichia coli	AR436	300	812640	3 (1549834625)	stampy	gatk	stampy/gatk	17111	16972	99.1877		3152	1626	18.4209	77	0.45	13.2449	12.9291	0.3158	0.8439	0.9955	0.9135	0.0045		3140	1625	18.3508	77	0.45	13.1957	12.8798	0.3158	0.8444	0.9955	0.9137	0.0045
Escherichia coli	AR436	300	812640	3 (1549834625)	stampy	lofreq	stampy/lofreq	17111	16945	99.0299		1258	0	7.352	260	1.5195	6.2266	5.1601	1.0665	0.9305	0.9848	0.9569	0.0152		1168	0	6.826	264	1.5429	5.8739	4.791	1.0829	0.9352	0.9846	0.9593	0.0154
Escherichia coli	AR436	300	812640	3 (1549834625)	stampy	mpileup	stampy/mpileup	17111	16958	99.1058		1237	0	7.2293	259	1.5136	6.1364	5.074	1.0624	0.9316	0.9849	0.9575	0.0151		1129	0	6.5981	264	1.5429	5.7139	4.631	1.0829	0.9372	0.9846	0.9603	0.0154
Escherichia coli	AR436	300	812640	3 (1549834625)	stampy	platypus	stampy/platypus	17111	16960	99.1175		1016	196	5.9377	237	1.3851	5.1396	4.1675	0.9721	0.9432	0.9861	0.9642	0.0139		1105	225	6.4578	244	1.426	5.5334	4.5326	1.0009	0.9385	0.9857	0.9615	0.0143
Escherichia coli	AR436	300	812640	3 (1549834625)	stampy	snver	stampy/snver	17111	16936	98.9773		1416	0	8.2754	273	1.5955	6.928	5.8082	1.1198	0.9224	0.984	0.9522	0.016		1226	0	7.165	277	1.6188	6.1651	5.0289	1.1362	0.9321	0.9838	0.9573	0.0162
Escherichia coli	AR436	300	812640	3 (1549834625)	stampy	strelka	stampy/strelka	17111	16882	98.6617		624	14	3.6468	306	1.7883	3.8147	2.5596	1.2552	0.9642	0.9821	0.9731	0.0179		569	14	3.3253	317	1.8526	3.6342	2.334	1.3003	0.9672	0.9815	0.9743	0.0185
Escherichia coli	AR436	300	812640	3 (1549834625)	stampy	snvsniffer	stampy/snvsniffer	17111	16413	95.9208		755	423	4.4124	4326	25.282	20.8416	3.0969	17.7446	0.9442	0.7472	0.8342	0.2528		702	404	4.1026	4337	25.3463	20.6693	2.8795	17.7898	0.9479	0.7465	0.8352	0.2535
Escherichia coli	AR436	300	812640	3 (1549834625)	stampy	varscan	stampy/varscan	17111	16855	98.5039		1344	80	7.8546	354	2.0688	6.965	5.5129	1.4521	0.9257	0.9793	0.9517	0.0207		1222	51	7.1416	356	2.0805	6.4727	5.0125	1.4603	0.932	0.9792	0.955	0.0208
Escherichia coli	AR_0006	150	1684693	1 (1549941798)	bwa-mem	16GT	bwa-mem/16GT	16733	16685	99.7131		944	51	5.6415	30	0.1793	3.8543	3.7356	0.1187	0.9465	0.9982	0.9717	0.0018		940	50	5.6176	30	0.1793	3.8385	3.7198	0.1187	0.9467	0.9982	0.9718	0.0018
Escherichia coli	AR_0006	150	1684693	1 (1549941798)	bwa-mem	freebayes	bwa-mem/freebayes	16733	16710	99.8625		923	0	5.516	20	0.1195	3.7316	3.6525	0.0791	0.9477	0.9988	0.9726	0.0012		920	0	5.4981	20	0.1195	3.7198	3.6406	0.0791	0.9478	0.9988	0.9726	0.0012
Escherichia coli	AR_0006	150	1684693	1 (1549941798)	bwa-mem	gatk	bwa-mem/gatk	16733	16416	98.1055		2448	1839	14.6298	181	1.0817	10.4035	9.6872	0.7163	0.8712	0.9892	0.9265	0.0108		2447	1839	14.6238	181	1.0817	10.3995	9.6833	0.7163	0.8712	0.9892	0.9265	0.0108
Escherichia coli	AR_0006	150	1684693	1 (1549941798)	bwa-mem	lofreq	bwa-mem/lofreq	16733	16688	99.7311		626	0	3.7411	39	0.2331	2.6315	2.4772	0.1543	0.9639	0.9977	0.9805	0.0023		626	0	3.7411	39	0.2331	2.6315	2.4772	0.1543	0.9639	0.9977	0.9805	0.0023
Escherichia coli	AR_0006	150	1684693	1 (1549941798)	bwa-mem	mpileup	bwa-mem/mpileup	16733	16671	99.6295		503	0	3.006	57	0.3406	2.216	1.9905	0.2256	0.9707	0.9966	0.9835	0.0034		502	0	3.0001	57	0.3406	2.2121	1.9865	0.2256	0.9708	0.9966	0.9835	0.0034
Escherichia coli	AR_0006	150	1684693	1 (1549941798)	bwa-mem	platypus	bwa-mem/platypus	16733	16459	98.3625		945	292	5.6475	66	0.3944	4.0007	3.7396	0.2612	0.9463	0.9961	0.9706	0.0039		945	292	5.6475	66	0.3944	4.0007	3.7396	0.2612	0.9463	0.9961	0.9706	0.0039
Escherichia coli	AR_0006	150	1684693	1 (1549941798)	bwa-mem	snver	bwa-mem/snver	16733	16700	99.8028		571	0	3.4124	30	0.1793	2.3783	2.2596	0.1187	0.9669	0.9982	0.9823	0.0018		560	0	3.3467	30	0.1793	2.3347	2.216	0.1187	0.9676	0.9982	0.9827	0.0018
Escherichia coli	AR_0006	150	1684693	1 (1549941798)	bwa-mem	strelka	bwa-mem/strelka	16733	16650	99.504		596	3	3.5618	54	0.3227	2.5722	2.3585	0.2137	0.9655	0.9968	0.9809	0.0032		595	3	3.5558	54	0.3227	2.5682	2.3545	0.2137	0.9656	0.9968	0.981	0.0032
Escherichia coli	AR_0006	150	1684693	1 (1549941798)	bwa-mem	snvsniffer	bwa-mem/snvsniffer	16733	15725	93.976		627	379	3.7471	4406	26.3312	19.9166	2.4812	17.4354	0.9516	0.7367	0.8305	0.2633		625	378	3.7351	4406	26.3312	19.9087	2.4733	17.4354	0.9517	0.7367	0.8305	0.2633
Escherichia coli	AR_0006	150	1684693	1 (1549941798)	bwa-mem	varscan	bwa-mem/varscan	16733	16600	99.2052		492	7	2.9403	124	0.7411	2.4376	1.9469	0.4907	0.9712	0.9926	0.9818	0.0074		480	7	2.8686	124	0.7411	2.3901	1.8995	0.4907	0.9719	0.9926	0.9821	0.0074
Escherichia coli	AR_0006	150	1684693	1 (1549941798)	minimap2	16GT	minimap2/16GT	16733	16648	99.492		834	66	4.9842	45	0.2689	3.4784	3.3003	0.1781	0.9524	0.9973	0.9743	0.0027		830	64	4.9603	45	0.2689	3.4626	3.2845	0.1781	0.9526	0.9973	0.9744	0.0027
Escherichia coli	AR_0006	150	1684693	1 (1549941798)	minimap2	freebayes	minimap2/freebayes	16733	16688	99.7311		780	0	4.6614	39	0.2331	3.2409	3.0866	0.1543	0.9554	0.9977	0.9761	0.0023		779	0	4.6555	39	0.2331	3.237	3.0827	0.1543	0.9554	0.9977	0.9761	0.0023
Escherichia coli	AR_0006	150	1684693	1 (1549941798)	minimap2	gatk	minimap2/gatk	16733	16404	98.0338		1763	1260	10.5361	220	1.3148	7.8471	6.9765	0.8706	0.9035	0.9869	0.9434	0.0131		1768	1266	10.5659	220	1.3148	7.8669	6.9963	0.8706	0.9033	0.9869	0.9433	0.0131
Escherichia coli	AR_0006	150	1684693	1 (1549941798)	minimap2	lofreq	minimap2/lofreq	16733	16609	99.2589		609	0	3.6395	104	0.6215	2.8215	2.4099	0.4115	0.9647	0.9938	0.979	0.0062		609	0	3.6395	104	0.6215	2.8215	2.4099	0.4115	0.9647	0.9938	0.979	0.0062
Escherichia coli	AR_0006	150	1684693	1 (1549941798)	minimap2	mpileup	minimap2/mpileup	16733	16593	99.1633		471	0	2.8148	124	0.7411	2.3545	1.8638	0.4907	0.9724	0.9926	0.9824	0.0074		470	0	2.8088	124	0.7411	2.3506	1.8599	0.4907	0.9725	0.9926	0.9824	0.0074
Escherichia coli	AR_0006	150	1684693	1 (1549941798)	minimap2	platypus	minimap2/platypus	16733	16227	96.976		682	171	4.0758	167	0.998	3.3597	2.6988	0.6609	0.9605	0.99	0.975	0.01		682	171	4.0758	166	0.9921	3.3557	2.6988	0.6569	0.9605	0.9901	0.9751	0.0099
Escherichia coli	AR_0006	150	1684693	1 (1549941798)	minimap2	snver	minimap2/snver	16733	16565	98.996		500	0	2.9881	138	0.8247	2.5247	1.9786	0.5461	0.9708	0.9918	0.9812	0.0082		492	0	2.9403	138	0.8247	2.493	1.9469	0.5461	0.9712	0.9918	0.9814	0.0082
Escherichia coli	AR_0006	150	1684693	1 (1549941798)	minimap2	strelka	minimap2/strelka	16733	16527	98.7689		495	5	2.9582	154	0.9203	2.5682	1.9588	0.6094	0.971	0.9908	0.9808	0.0092		495	5	2.9582	154	0.9203	2.5682	1.9588	0.6094	0.971	0.9908	0.9808	0.0092
Escherichia coli	AR_0006	150	1684693	1 (1549941798)	minimap2	snvsniffer	minimap2/snvsniffer	16733	15684	93.731		621	379	3.7112	4410	26.3551	19.9087	2.4574	17.4513	0.952	0.7364	0.8304	0.2636		620	378	3.7053	4410	26.3551	19.9047	2.4535	17.4513	0.9521	0.7364	0.8305	0.2636
Escherichia coli	AR_0006	150	1684693	1 (1549941798)	minimap2	varscan	minimap2/varscan	16733	16505	98.6374		533	12	3.1853	202	1.2072	2.9085	2.1092	0.7994	0.9688	0.9879	0.9783	0.0121		523	12	3.1256	202	1.2072	2.869	2.0696	0.7994	0.9693	0.9879	0.9785	0.0121
Escherichia coli	AR_0006	150	1684693	1 (1549941798)	novoalign	16GT	novoalign/16GT	16733	16649	99.498		508	25	3.0359	71	0.4243	2.2912	2.0103	0.281	0.9704	0.9958	0.9829	0.0042		508	25	3.0359	70	0.4183	2.2873	2.0103	0.277	0.9704	0.9958	0.9829	0.0042
Escherichia coli	AR_0006	150	1684693	1 (1549941798)	novoalign	freebayes	novoalign/freebayes	16733	16682	99.6952		649	0	3.8786	53	0.3167	2.778	2.5682	0.2097	0.9625	0.9968	0.9793	0.0032		649	0	3.8786	53	0.3167	2.778	2.5682	0.2097	0.9625	0.9968	0.9793	0.0032
Escherichia coli	AR_0006	150	1684693	1 (1549941798)	novoalign	gatk	novoalign/gatk	16733	16404	98.0338		2155	1610	12.8787	200	1.1952	9.3192	8.5278	0.7914	0.8847	0.988	0.9335	0.012		2154	1611	12.8728	200	1.1952	9.3153	8.5238	0.7914	0.8847	0.988	0.9335	0.012
Escherichia coli	AR_0006	150	1684693	1 (1549941798)	novoalign	lofreq	novoalign/lofreq	16733	16646	99.4801		430	0	2.5698	86	0.514	2.0419	1.7016	0.3403	0.9748	0.9949	0.9847	0.0051		430	0	2.5698	86	0.514	2.0419	1.7016	0.3403	0.9748	0.9949	0.9847	0.0051
Escherichia coli	AR_0006	150	1684693	1 (1549941798)	novoalign	mpileup	novoalign/mpileup	16733	16629	99.3785		415	0	2.4801	110	0.6574	2.0775	1.6422	0.4353	0.9756	0.9934	0.9844	0.0066		415	0	2.4801	110	0.6574	2.0775	1.6422	0.4353	0.9756	0.9934	0.9844	0.0066
Escherichia coli	AR_0006	150	1684693	1 (1549941798)	novoalign	platypus	novoalign/platypus	16733	16496	98.5836		877	237	5.2411	91	0.5438	3.8306	3.4705	0.3601	0.9499	0.9946	0.9717	0.0054		876	236	5.2352	91	0.5438	3.8266	3.4665	0.3601	0.95	0.9946	0.9718	0.0054
Escherichia coli	AR_0006	150	1684693	1 (1549941798)	novoalign	snver	novoalign/snver	16733	16640	99.4442		476	0	2.8447	90	0.5379	2.2398	1.8836	0.3561	0.9722	0.9946	0.9833	0.0054		476	0	2.8447	90	0.5379	2.2398	1.8836	0.3561	0.9722	0.9946	0.9833	0.0054
Escherichia coli	AR_0006	150	1684693	1 (1549941798)	novoalign	strelka	novoalign/strelka	16733	16645	99.4741		552	10	3.2989	74	0.4422	2.4772	2.1844	0.2928	0.9679	0.9956	0.9816	0.0044		552	10	3.2989	74	0.4422	2.4772	2.1844	0.2928	0.9679	0.9956	0.9816	0.0044
Escherichia coli	AR_0006	150	1684693	1 (1549941798)	novoalign	snvsniffer	novoalign/snvsniffer	16733	15684	93.731		407	225	2.4323	4826	28.8412	20.708	1.6106	19.0975	0.9669	0.7116	0.8198	0.2884		407	225	2.4323	4826	28.8412	20.708	1.6106	19.0975	0.9669	0.7116	0.8198	0.2884
Escherichia coli	AR_0006	150	1684693	1 (1549941798)	novoalign	varscan	novoalign/varscan	16733	16549	98.9004		429	5	2.5638	181	1.0817	2.4139	1.6976	0.7163	0.9747	0.9892	0.9819	0.0108		429	5	2.5638	181	1.0817	2.4139	1.6976	0.7163	0.9747	0.9892	0.9819	0.0108
Escherichia coli	AR_0006	150	1684693	1 (1549941798)	snippy	snippy	snippy/snippy	16733	16680	99.6833		339	0	2.0259	46	0.2749	1.5235	1.3415	0.182	0.9801	0.9973	0.9886	0.0027		339	0	2.0259	46	0.2749	1.5235	1.3415	0.182	0.9801	0.9973	0.9886	0.0027
Escherichia coli	AR_0006	150	1684693	1 (1549941798)	stampy	16GT	stampy/16GT	16733	16668	99.6115		2116	317	12.6457	237	1.4164	9.3113	8.3734	0.9379	0.8863	0.9858	0.9334	0.0142		1998	299	11.9405	237	1.4164	8.8443	7.9065	0.9379	0.892	0.9858	0.9366	0.0142
Escherichia coli	AR_0006	150	1684693	1 (1549941798)	stampy	freebayes	stampy/freebayes	16733	16714	99.8865		10140	0	60.5988	36	0.2151	40.2685	40.126	0.1425	0.6222	0.9978	0.7665	0.0022		9404	0	56.2003	58	0.3466	37.443	37.2135	0.2295	0.6394	0.9965	0.779	0.0035
Escherichia coli	AR_0006	150	1684693	1 (1549941798)	stampy	gatk	stampy/gatk	16733	16435	98.2191		2932	1903	17.5223	210	1.255	12.4335	11.6025	0.831	0.8493	0.9874	0.9132	0.0126		2931	1902	17.5163	207	1.2371	12.4177	11.5986	0.8191	0.8494	0.9876	0.9133	0.0124
Escherichia coli	AR_0006	150	1684693	1 (1549941798)	stampy	lofreq	stampy/lofreq	16733	16688	99.7311		1053	0	6.293	242	1.4462	5.1246	4.1669	0.9576	0.94	0.9855	0.9622	0.0145		974	0	5.8208	244	1.4582	4.8199	3.8543	0.9656	0.9442	0.9854	0.9644	0.0146
Escherichia coli	AR_0006	150	1684693	1 (1549941798)	stampy	mpileup	stampy/mpileup	16733	16668	99.6115		965	0	5.767	267	1.5956	4.8753	3.8187	1.0566	0.9446	0.984	0.9639	0.016		925	0	5.528	262	1.5658	4.6972	3.6604	1.0368	0.9468	0.9843	0.9652	0.0157
Escherichia coli	AR_0006	150	1684693	1 (1549941798)	stampy	platypus	stampy/platypus	16733	16467	98.4103		1342	345	8.0201	251	1.5	6.3038	5.3106	0.9933	0.9247	0.985	0.9539	0.015		1300	342	7.7691	257	1.5359	6.1614	5.1444	1.017	0.9269	0.9846	0.9549	0.0154
Escherichia coli	AR_0006	150	1684693	1 (1549941798)	stampy	snver	stampy/snver	16733	16677	99.6653		1221	0	7.297	269	1.6076	5.8962	4.8317	1.0645	0.931	0.9839	0.9567	0.0161		1168	0	6.9802	278	1.6614	5.7221	4.622	1.1001	0.9337	0.9834	0.9579	0.0166
Escherichia coli	AR_0006	150	1684693	1 (1549941798)	stampy	strelka	stampy/strelka	16733	16625	99.3546		445	20	2.6594	257	1.5359	2.778	1.761	1.017	0.9737	0.9846	0.9791	0.0154		448	15	2.6773	260	1.5538	2.8017	1.7728	1.0289	0.9735	0.9845	0.979	0.0155
Escherichia coli	AR_0006	150	1684693	1 (1549941798)	stampy	snvsniffer	stampy/snvsniffer	16733	15756	94.1612		822	462	4.9124	4298	25.6858	20.2609	3.2528	17.0081	0.938	0.7431	0.8293	0.2569		805	458	4.8109	4310	25.7575	20.2411	3.1855	17.0555	0.9391	0.7424	0.8292	0.2576
Escherichia coli	AR_0006	150	1684693	1 (1549941798)	stampy	varscan	stampy/varscan	16733	16587	99.1275		1269	91	7.5838	338	2.02	6.3592	5.0217	1.3375	0.9282	0.9798	0.9533	0.0202		1186	84	7.0878	337	2.014	6.0268	4.6932	1.3336	0.9325	0.9799	0.9556	0.0201
Escherichia coli	AR_0006	150	1684693	2 (1549942533)	bwa-mem	16GT	bwa-mem/16GT	16733	16689	99.737		952	52	5.6894	31	0.1853	3.8899	3.7673	0.1227	0.9461	0.9981	0.9714	0.0019		949	50	5.6714	31	0.1853	3.8781	3.7554	0.1227	0.9462	0.9981	0.9715	0.0019
Escherichia coli	AR_0006	150	1684693	2 (1549942533)	bwa-mem	freebayes	bwa-mem/freebayes	16733	16711	99.8685		924	0	5.522	21	0.1255	3.7396	3.6565	0.0831	0.9476	0.9987	0.9725	0.0013		923	0	5.516	21	0.1255	3.7356	3.6525	0.0831	0.9477	0.9987	0.9725	0.0013
Escherichia coli	AR_0006	150	1684693	2 (1549942533)	bwa-mem	gatk	bwa-mem/gatk	16733	16413	98.0876		2482	1852	14.833	180	1.0757	10.5341	9.8218	0.7123	0.8696	0.9892	0.9256	0.0108		2483	1853	14.8389	181	1.0817	10.542	9.8257	0.7163	0.8696	0.9892	0.9256	0.0108
Escherichia coli	AR_0006	150	1684693	2 (1549942533)	bwa-mem	lofreq	bwa-mem/lofreq	16733	16686	99.7191		629	0	3.759	38	0.2271	2.6395	2.4891	0.1504	0.9637	0.9977	0.9804	0.0023		629	0	3.759	38	0.2271	2.6395	2.4891	0.1504	0.9637	0.9977	0.9804	0.0023
Escherichia coli	AR_0006	150	1684693	2 (1549942533)	bwa-mem	mpileup	bwa-mem/mpileup	16733	16675	99.6534		498	0	2.9762	53	0.3167	2.1804	1.9707	0.2097	0.971	0.9968	0.9837	0.0032		497	0	2.9702	53	0.3167	2.1765	1.9667	0.2097	0.9711	0.9968	0.9838	0.0032
Escherichia coli	AR_0006	150	1684693	2 (1549942533)	bwa-mem	platypus	bwa-mem/platypus	16733	16467	98.4103		918	293	5.4862	68	0.4064	3.9018	3.6327	0.2691	0.9478	0.9959	0.9713	0.0041		918	293	5.4862	68	0.4064	3.9018	3.6327	0.2691	0.9478	0.9959	0.9713	0.0041
Escherichia coli	AR_0006	150	1684693	2 (1549942533)	bwa-mem	snver	bwa-mem/snver	16733	16690	99.743		570	0	3.4064	29	0.1733	2.3704	2.2556	0.1148	0.967	0.9983	0.9824	0.0017		560	0	3.3467	29	0.1733	2.3308	2.216	0.1148	0.9676	0.9983	0.9827	0.0017
Escherichia coli	AR_0006	150	1684693	2 (1549942533)	bwa-mem	strelka	bwa-mem/strelka	16733	16649	99.498		601	4	3.5917	45	0.2689	2.5564	2.3783	0.1781	0.9652	0.9973	0.981	0.0027		601	4	3.5917	45	0.2689	2.5564	2.3783	0.1781	0.9652	0.9973	0.981	0.0027
Escherichia coli	AR_0006	150	1684693	2 (1549942533)	bwa-mem	snvsniffer	bwa-mem/snvsniffer	16733	15724	93.97		633	382	3.7829	4406	26.3312	19.9403	2.5049	17.4354	0.9512	0.7367	0.8303	0.2633		632	382	3.777	4406	26.3312	19.9364	2.501	17.4354	0.9512	0.7367	0.8303	0.2633
Escherichia coli	AR_0006	150	1684693	2 (1549942533)	bwa-mem	varscan	bwa-mem/varscan	16733	16597	99.1872		509	7	3.0419	123	0.7351	2.501	2.0142	0.4867	0.9703	0.9926	0.9813	0.0074		498	7	2.9762	123	0.7351	2.4574	1.9707	0.4867	0.9709	0.9926	0.9816	0.0074
Escherichia coli	AR_0006	150	1684693	2 (1549942533)	minimap2	16GT	minimap2/16GT	16733	16646	99.4801		850	52	5.0798	52	0.3108	3.5694	3.3636	0.2058	0.9515	0.9969	0.9737	0.0031		847	50	5.0619	52	0.3108	3.5575	3.3517	0.2058	0.9517	0.9969	0.9738	0.0031
Escherichia coli	AR_0006	150	1684693	2 (1549942533)	minimap2	freebayes	minimap2/freebayes	16733	16690	99.743		787	0	4.7033	41	0.245	3.2766	3.1143	0.1622	0.955	0.9975	0.9758	0.0025		781	0	4.6674	41	0.245	3.2528	3.0906	0.1622	0.9553	0.9975	0.9759	0.0025
Escherichia coli	AR_0006	150	1684693	2 (1549942533)	minimap2	gatk	minimap2/gatk	16733	16396	97.986		1796	1294	10.7333	219	1.3088	7.9738	7.1071	0.8666	0.9019	0.9869	0.9425	0.0131		1798	1296	10.7452	219	1.3088	7.9817	7.115	0.8666	0.9018	0.9869	0.9424	0.0131
Escherichia coli	AR_0006	150	1684693	2 (1549942533)	minimap2	lofreq	minimap2/lofreq	16733	16616	99.3008		598	0	3.5738	106	0.6335	2.7859	2.3664	0.4195	0.9653	0.9937	0.9793	0.0063		598	0	3.5738	106	0.6335	2.7859	2.3664	0.4195	0.9653	0.9937	0.9793	0.0063
Escherichia coli	AR_0006	150	1684693	2 (1549942533)	minimap2	mpileup	minimap2/mpileup	16733	16597	99.1872		461	0	2.755	129	0.7709	2.3347	1.8243	0.5105	0.973	0.9923	0.9826	0.0077		460	0	2.7491	129	0.7709	2.3308	1.8203	0.5105	0.973	0.9923	0.9826	0.0077
Escherichia coli	AR_0006	150	1684693	2 (1549942533)	minimap2	platypus	minimap2/platypus	16733	16218	96.9222		708	176	4.2312	183	1.0936	3.5259	2.8017	0.7242	0.959	0.9891	0.9738	0.0109		706	172	4.2192	181	1.0817	3.51	2.7938	0.7163	0.9591	0.9892	0.9739	0.0108
Escherichia coli	AR_0006	150	1684693	2 (1549942533)	minimap2	snver	minimap2/snver	16733	16563	98.984		495	0	2.9582	131	0.7829	2.4772	1.9588	0.5184	0.971	0.9922	0.9815	0.0078		487	0	2.9104	131	0.7829	2.4456	1.9272	0.5184	0.9715	0.9922	0.9817	0.0078
Escherichia coli	AR_0006	150	1684693	2 (1549942533)	minimap2	strelka	minimap2/strelka	16733	16537	98.8287		498	4	2.9762	143	0.8546	2.5366	1.9707	0.5659	0.9709	0.9915	0.9811	0.0085		502	5	3.0001	143	0.8546	2.5524	1.9865	0.5659	0.9706	0.9915	0.9809	0.0085
Escherichia coli	AR_0006	150	1684693	2 (1549942533)	minimap2	snvsniffer	minimap2/snvsniffer	16733	15698	93.8146		631	379	3.771	4419	26.4089	19.9839	2.497	17.4869	0.9513	0.7359	0.8299	0.2641		630	379	3.765	4419	26.4089	19.9799	2.493	17.4869	0.9513	0.7359	0.8299	0.2641
Escherichia coli	AR_0006	150	1684693	2 (1549942533)	minimap2	varscan	minimap2/varscan	16733	16520	98.7271		539	11	3.2212	203	1.2132	2.9362	2.1329	0.8033	0.9684	0.9879	0.9781	0.0121		529	11	3.1614	203	1.2132	2.8967	2.0934	0.8033	0.969	0.9879	0.9784	0.0121
Escherichia coli	AR_0006	150	1684693	2 (1549942533)	novoalign	16GT	novoalign/16GT	16733	16650	99.504		525	34	3.1375	65	0.3885	2.3347	2.0775	0.2572	0.9695	0.9961	0.9826	0.0039		525	34	3.1375	65	0.3885	2.3347	2.0775	0.2572	0.9695	0.9961	0.9826	0.0039
Escherichia coli	AR_0006	150	1684693	2 (1549942533)	novoalign	freebayes	novoalign/freebayes	16733	16685	99.7131		655	0	3.9144	53	0.3167	2.8017	2.592	0.2097	0.9622	0.9968	0.9792	0.0032		656	0	3.9204	53	0.3167	2.8057	2.5959	0.2097	0.9622	0.9968	0.9792	0.0032
Escherichia coli	AR_0006	150	1684693	2 (1549942533)	novoalign	gatk	novoalign/gatk	16733	16398	97.998		2212	1635	13.2194	180	1.0757	9.4656	8.7533	0.7123	0.8821	0.9892	0.9326	0.0108		2212	1635	13.2194	180	1.0757	9.4656	8.7533	0.7123	0.8821	0.9892	0.9326	0.0108
Escherichia coli	AR_0006	150	1684693	2 (1549942533)	novoalign	lofreq	novoalign/lofreq	16733	16639	99.4382		415	0	2.4801	89	0.5319	1.9944	1.6422	0.3522	0.9757	0.9947	0.9851	0.0053		415	0	2.4801	89	0.5319	1.9944	1.6422	0.3522	0.9757	0.9947	0.9851	0.0053
Escherichia coli	AR_0006	150	1684693	2 (1549942533)	novoalign	mpileup	novoalign/mpileup	16733	16633	99.4024		399	0	2.3845	107	0.6395	2.0023	1.5789	0.4234	0.9766	0.9936	0.985	0.0064		399	0	2.3845	107	0.6395	2.0023	1.5789	0.4234	0.9766	0.9936	0.985	0.0064
Escherichia coli	AR_0006	150	1684693	2 (1549942533)	novoalign	platypus	novoalign/platypus	16733	16472	98.4402		895	264	5.3487	90	0.5379	3.8978	3.5417	0.3561	0.949	0.9946	0.9713	0.0054		893	262	5.3368	90	0.5379	3.8899	3.5338	0.3561	0.9491	0.9946	0.9713	0.0054
Escherichia coli	AR_0006	150	1684693	2 (1549942533)	novoalign	snver	novoalign/snver	16733	16623	99.3426		467	0	2.7909	87	0.5199	2.1923	1.848	0.3443	0.9727	0.9948	0.9836	0.0052		467	0	2.7909	87	0.5199	2.1923	1.848	0.3443	0.9727	0.9948	0.9836	0.0052
Escherichia coli	AR_0006	150	1684693	2 (1549942533)	novoalign	strelka	novoalign/strelka	16733	16628	99.3725		538	11	3.2152	70	0.4183	2.406	2.129	0.277	0.9687	0.9958	0.9821	0.0042		538	11	3.2152	70	0.4183	2.406	2.129	0.277	0.9687	0.9958	0.9821	0.0042
Escherichia coli	AR_0006	150	1684693	2 (1549942533)	novoalign	snvsniffer	novoalign/snvsniffer	16733	15681	93.713		424	228	2.5339	4870	29.1042	20.9494	1.6779	19.2716	0.9655	0.709	0.8176	0.291		424	228	2.5339	4870	29.1042	20.9494	1.6779	19.2716	0.9655	0.709	0.8176	0.291
Escherichia coli	AR_0006	150	1684693	2 (1549942533)	novoalign	varscan	novoalign/varscan	16733	16543	98.8645		410	4	2.4502	180	1.0757	2.3347	1.6225	0.7123	0.9758	0.9892	0.9825	0.0108		409	4	2.4443	180	1.0757	2.3308	1.6185	0.7123	0.9759	0.9892	0.9825	0.0108
Escherichia coli	AR_0006	150	1684693	2 (1549942533)	snippy	snippy	snippy/snippy	16733	16678	99.6713		338	0	2.02	47	0.2809	1.5235	1.3375	0.186	0.9801	0.9972	0.9886	0.0028		338	0	2.02	47	0.2809	1.5235	1.3375	0.186	0.9801	0.9972	0.9886	0.0028
Escherichia coli	AR_0006	150	1684693	2 (1549942533)	stampy	16GT	stampy/16GT	16733	16668	99.6115		2091	306	12.4963	239	1.4283	9.2203	8.2745	0.9458	0.8875	0.9857	0.934	0.0143		1935	282	11.564	244	1.4582	8.6227	7.6572	0.9656	0.895	0.9854	0.938	0.0146
Escherichia coli	AR_0006	150	1684693	2 (1549942533)	stampy	freebayes	stampy/freebayes	16733	16712	99.8745		10010	0	59.8219	37	0.2211	39.758	39.6116	0.1464	0.6252	0.9978	0.7687	0.0022		9251	0	55.286	57	0.3406	36.8336	36.6081	0.2256	0.6432	0.9966	0.7818	0.0034
Escherichia coli	AR_0006	150	1684693	2 (1549942533)	stampy	gatk	stampy/gatk	16733	16430	98.1892		3031	1997	18.1139	208	1.2431	12.8174	11.9943	0.8231	0.845	0.9876	0.9108	0.0124		3006	1974	17.9645	205	1.2251	12.7066	11.8953	0.8112	0.8461	0.9877	0.9114	0.0123
Escherichia coli	AR_0006	150	1684693	2 (1549942533)	stampy	lofreq	stampy/lofreq	16733	16686	99.7191		1042	0	6.2272	245	1.4642	5.0929	4.1234	0.9695	0.9406	0.9854	0.9625	0.0146		943	0	5.6356	245	1.4642	4.7012	3.7316	0.9695	0.9459	0.9854	0.9652	0.0146
Escherichia coli	AR_0006	150	1684693	2 (1549942533)	stampy	mpileup	stampy/mpileup	16733	16667	99.6056		950	0	5.6774	264	1.5777	4.804	3.7593	1.0447	0.9455	0.9842	0.9645	0.0158		885	0	5.2889	258	1.5419	4.5231	3.5021	1.021	0.949	0.9846	0.9665	0.0154
Escherichia coli	AR_0006	150	1684693	2 (1549942533)	stampy	platypus	stampy/platypus	16733	16466	98.4044		1386	409	8.283	247	1.4761	6.4621	5.4847	0.9774	0.9224	0.9852	0.9528	0.0148		1382	419	8.2591	258	1.5419	6.4898	5.4689	1.021	0.9226	0.9846	0.9526	0.0154
Escherichia coli	AR_0006	150	1684693	2 (1549942533)	stampy	snver	stampy/snver	16733	16667	99.6056		1146	0	6.8487	272	1.6255	5.6113	4.535	1.0764	0.9349	0.9837	0.9587	0.0163		1095	0	6.544	279	1.6674	5.4372	4.3331	1.1041	0.9376	0.9833	0.9599	0.0167
Escherichia coli	AR_0006	150	1684693	2 (1549942533)	stampy	strelka	stampy/strelka	16733	16623	99.3426		428	19	2.5578	252	1.506	2.6909	1.6937	0.9972	0.9747	0.9849	0.9798	0.0151		447	19	2.6714	260	1.5538	2.7977	1.7689	1.0289	0.9736	0.9845	0.979	0.0155
Escherichia coli	AR_0006	150	1684693	2 (1549942533)	stampy	snvsniffer	stampy/snvsniffer	16733	15762	94.1971		846	487	5.0559	4320	25.8172	20.4429	3.3478	17.0951	0.9362	0.7418	0.8277	0.2582		826	481	4.9364	4320	25.8172	20.3638	3.2686	17.0951	0.9376	0.7418	0.8283	0.2582
Escherichia coli	AR_0006	150	1684693	2 (1549942533)	stampy	varscan	stampy/varscan	16733	16593	99.1633		1210	105	7.2312	336	2.008	6.1178	4.7882	1.3296	0.9313	0.9799	0.955	0.0201		1154	98	6.8966	334	1.9961	5.8883	4.5666	1.3217	0.9343	0.98	0.9566	0.02
Escherichia coli	AR_0006	150	1684693	3 (1549943131)	bwa-mem	16GT	bwa-mem/16GT	16733	16687	99.7251		928	58	5.5459	29	0.1733	3.787	3.6723	0.1148	0.9474	0.9983	0.9722	0.0017		924	57	5.522	29	0.1733	3.7712	3.6565	0.1148	0.9476	0.9983	0.9723	0.0017
Escherichia coli	AR_0006	150	1684693	3 (1549943131)	bwa-mem	freebayes	bwa-mem/freebayes	16733	16712	99.8745		894	0	5.3427	19	0.1135	3.6129	3.5377	0.0752	0.9492	0.9989	0.9734	0.0011		890	0	5.3188	19	0.1135	3.5971	3.5219	0.0752	0.9494	0.9989	0.9735	0.0011
Escherichia coli	AR_0006	150	1684693	3 (1549943131)	bwa-mem	gatk	bwa-mem/gatk	16733	16414	98.0936		2467	1836	14.7433	177	1.0578	10.4628	9.7624	0.7004	0.8703	0.9894	0.926	0.0106		2468	1836	14.7493	179	1.0697	10.4747	9.7664	0.7083	0.8703	0.9893	0.926	0.0107
Escherichia coli	AR_0006	150	1684693	3 (1549943131)	bwa-mem	lofreq	bwa-mem/lofreq	16733	16694	99.7669		620	0	3.7053	38	0.2271	2.6038	2.4535	0.1504	0.9642	0.9977	0.9807	0.0023		620	0	3.7053	38	0.2271	2.6038	2.4535	0.1504	0.9642	0.9977	0.9807	0.0023
Escherichia coli	AR_0006	150	1684693	3 (1549943131)	bwa-mem	mpileup	bwa-mem/mpileup	16733	16676	99.6594		504	0	3.012	61	0.3645	2.2358	1.9944	0.2414	0.9707	0.9964	0.9834	0.0036		502	0	3.0001	61	0.3645	2.2279	1.9865	0.2414	0.9708	0.9964	0.9834	0.0036
Escherichia coli	AR_0006	150	1684693	3 (1549943131)	bwa-mem	platypus	bwa-mem/platypus	16733	16463	98.3864		894	256	5.3427	76	0.4542	3.8385	3.5377	0.3007	0.9491	0.9955	0.9717	0.0045		897	259	5.3607	76	0.4542	3.8504	3.5496	0.3007	0.9489	0.9955	0.9716	0.0045
Escherichia coli	AR_0006	150	1684693	3 (1549943131)	bwa-mem	snver	bwa-mem/snver	16733	16695	99.7729		553	0	3.3048	29	0.1733	2.3031	2.1883	0.1148	0.968	0.9983	0.9829	0.0017		543	0	3.2451	29	0.1733	2.2635	2.1488	0.1148	0.9685	0.9983	0.9832	0.0017
Escherichia coli	AR_0006	150	1684693	3 (1549943131)	bwa-mem	strelka	bwa-mem/strelka	16733	16646	99.4801		602	3	3.5977	51	0.3048	2.5841	2.3822	0.2018	0.9652	0.997	0.9808	0.003		601	3	3.5917	51	0.3048	2.5801	2.3783	0.2018	0.9652	0.997	0.9808	0.003
Escherichia coli	AR_0006	150	1684693	3 (1549943131)	bwa-mem	snvsniffer	bwa-mem/snvsniffer	16733	15717	93.9282		619	367	3.6993	4413	26.373	19.9126	2.4495	17.4631	0.9522	0.7363	0.8304	0.2637		619	367	3.6993	4413	26.373	19.9126	2.4495	17.4631	0.9522	0.7363	0.8304	0.2637
Escherichia coli	AR_0006	150	1684693	3 (1549943131)	bwa-mem	varscan	bwa-mem/varscan	16733	16596	99.1813		486	8	2.9044	123	0.7351	2.4099	1.9232	0.4867	0.9716	0.9926	0.982	0.0074		477	6	2.8507	123	0.7351	2.3743	1.8876	0.4867	0.9721	0.9926	0.9822	0.0074
Escherichia coli	AR_0006	150	1684693	3 (1549943131)	minimap2	16GT	minimap2/16GT	16733	16647	99.486		852	65	5.0917	47	0.2809	3.5575	3.3715	0.186	0.9514	0.9972	0.9738	0.0028		847	63	5.0619	47	0.2809	3.5377	3.3517	0.186	0.9517	0.9972	0.9739	0.0028
Escherichia coli	AR_0006	150	1684693	3 (1549943131)	minimap2	freebayes	minimap2/freebayes	16733	16687	99.7251		772	0	4.6136	39	0.2331	3.2093	3.055	0.1543	0.9558	0.9977	0.9763	0.0023		768	0	4.5897	39	0.2331	3.1935	3.0391	0.1543	0.956	0.9977	0.9764	0.0023
Escherichia coli	AR_0006	150	1684693	3 (1549943131)	minimap2	gatk	minimap2/gatk	16733	16389	97.9442		1797	1283	10.7393	229	1.3686	8.0173	7.1111	0.9062	0.9018	0.9863	0.9422	0.0137		1798	1285	10.7452	229	1.3686	8.0212	7.115	0.9062	0.9018	0.9863	0.9422	0.0137
Escherichia coli	AR_0006	150	1684693	3 (1549943131)	minimap2	lofreq	minimap2/lofreq	16733	16621	99.3307		621	0	3.7112	102	0.6096	2.8611	2.4574	0.4036	0.964	0.9939	0.9787	0.0061		621	0	3.7112	102	0.6096	2.8611	2.4574	0.4036	0.964	0.9939	0.9787	0.0061
Escherichia coli	AR_0006	150	1684693	3 (1549943131)	minimap2	mpileup	minimap2/mpileup	16733	16602	99.2171		457	0	2.7311	131	0.7829	2.3268	1.8084	0.5184	0.9732	0.9922	0.9826	0.0078		455	0	2.7192	131	0.7829	2.3189	1.8005	0.5184	0.9733	0.9922	0.9827	0.0078
Escherichia coli	AR_0006	150	1684693	3 (1549943131)	minimap2	platypus	minimap2/platypus	16733	16245	97.0836		685	150	4.0937	173	1.0339	3.3953	2.7107	0.6846	0.9603	0.9897	0.9748	0.0103		685	150	4.0937	173	1.0339	3.3953	2.7107	0.6846	0.9603	0.9897	0.9748	0.0103
Escherichia coli	AR_0006	150	1684693	3 (1549943131)	minimap2	snver	minimap2/snver	16733	16565	98.996		517	0	3.0897	134	0.8008	2.5761	2.0459	0.5303	0.9698	0.992	0.9808	0.008		509	0	3.0419	134	0.8008	2.5445	2.0142	0.5303	0.9702	0.992	0.981	0.008
Escherichia coli	AR_0006	150	1684693	3 (1549943131)	minimap2	strelka	minimap2/strelka	16733	16531	98.7928		505	4	3.018	145	0.8666	2.5722	1.9984	0.5738	0.9705	0.9913	0.9808	0.0087		505	4	3.018	145	0.8666	2.5722	1.9984	0.5738	0.9705	0.9913	0.9808	0.0087
Escherichia coli	AR_0006	150	1684693	3 (1549943131)	minimap2	snvsniffer	minimap2/snvsniffer	16733	15680	93.707		614	361	3.6694	4423	26.4328	19.9324	2.4297	17.5027	0.9525	0.7357	0.8302	0.2643		614	361	3.6694	4423	26.4328	19.9324	2.4297	17.5027	0.9525	0.7357	0.8302	0.2643
Escherichia coli	AR_0006	150	1684693	3 (1549943131)	minimap2	varscan	minimap2/varscan	16733	16518	98.7151		521	9	3.1136	204	1.2191	2.869	2.0617	0.8073	0.9694	0.9878	0.9785	0.0122		513	7	3.0658	204	1.2191	2.8373	2.03	0.8073	0.9699	0.9878	0.9788	0.0122
Escherichia coli	AR_0006	150	1684693	3 (1549943131)	novoalign	16GT	novoalign/16GT	16733	16646	99.4801		502	28	3.0001	66	0.3944	2.2477	1.9865	0.2612	0.9708	0.9961	0.9833	0.0039		501	28	2.9941	66	0.3944	2.2437	1.9826	0.2612	0.9708	0.9961	0.9833	0.0039
Escherichia coli	AR_0006	150	1684693	3 (1549943131)	novoalign	freebayes	novoalign/freebayes	16733	16683	99.7012		642	0	3.8367	53	0.3167	2.7503	2.5405	0.2097	0.9629	0.9968	0.9796	0.0032		642	0	3.8367	53	0.3167	2.7503	2.5405	0.2097	0.9629	0.9968	0.9796	0.0032
Escherichia coli	AR_0006	150	1684693	3 (1549943131)	novoalign	gatk	novoalign/gatk	16733	16397	97.992		2276	1693	13.6019	184	1.0996	9.7347	9.0066	0.7281	0.8791	0.989	0.9308	0.011		2282	1696	13.6377	180	1.0757	9.7426	9.0303	0.7123	0.8788	0.9892	0.9307	0.0108
Escherichia coli	AR_0006	150	1684693	3 (1549943131)	novoalign	lofreq	novoalign/lofreq	16733	16655	99.5339		406	0	2.4263	80	0.4781	1.9232	1.6066	0.3166	0.9762	0.9952	0.9856	0.0048		406	0	2.4263	80	0.4781	1.9232	1.6066	0.3166	0.9762	0.9952	0.9856	0.0048
Escherichia coli	AR_0006	150	1684693	3 (1549943131)	novoalign	mpileup	novoalign/mpileup	16733	16642	99.4562		380	0	2.271	102	0.6096	1.9074	1.5037	0.4036	0.9777	0.9939	0.9857	0.0061		379	0	2.265	102	0.6096	1.9034	1.4998	0.4036	0.9777	0.9939	0.9857	0.0061
Escherichia coli	AR_0006	150	1684693	3 (1549943131)	novoalign	platypus	novoalign/platypus	16733	16486	98.5239		864	257	5.1634	90	0.5379	3.7752	3.419	0.3561	0.9506	0.9946	0.9721	0.0054		872	262	5.2113	90	0.5379	3.8068	3.4507	0.3561	0.9502	0.9946	0.9719	0.0054
Escherichia coli	AR_0006	150	1684693	3 (1549943131)	novoalign	snver	novoalign/snver	16733	16643	99.4621		439	0	2.6236	88	0.5259	2.0854	1.7372	0.3482	0.9743	0.9947	0.9844	0.0053		438	0	2.6176	88	0.5259	2.0815	1.7333	0.3482	0.9744	0.9947	0.9844	0.0053
Escherichia coli	AR_0006	150	1684693	3 (1549943131)	novoalign	strelka	novoalign/strelka	16733	16645	99.4741		509	7	3.0419	79	0.4721	2.3268	2.0142	0.3126	0.9703	0.9953	0.9826	0.0047		509	7	3.0419	79	0.4721	2.3268	2.0142	0.3126	0.9703	0.9953	0.9826	0.0047
Escherichia coli	AR_0006	150	1684693	3 (1549943131)	novoalign	snvsniffer	novoalign/snvsniffer	16733	15688	93.7549		402	220	2.4024	4861	29.0504	20.8268	1.5908	19.236	0.9672	0.7095	0.8185	0.2905		402	220	2.4024	4861	29.0504	20.8268	1.5908	19.236	0.9672	0.7095	0.8185	0.2905
Escherichia coli	AR_0006	150	1684693	3 (1549943131)	novoalign	varscan	novoalign/varscan	16733	16549	98.9004		407	5	2.4323	168	1.004	2.2754	1.6106	0.6648	0.976	0.99	0.983	0.01		406	5	2.4263	168	1.004	2.2714	1.6066	0.6648	0.9761	0.99	0.983	0.01
Escherichia coli	AR_0006	150	1684693	3 (1549943131)	snippy	snippy	snippy/snippy	16733	16672	99.6355		320	0	1.9124	51	0.3048	1.4681	1.2663	0.2018	0.9812	0.997	0.989	0.003		320	0	1.9124	51	0.3048	1.4681	1.2663	0.2018	0.9812	0.997	0.989	0.003
Escherichia coli	AR_0006	150	1684693	3 (1549943131)	stampy	16GT	stampy/16GT	16733	16667	99.6056		2105	314	12.5799	239	1.4283	9.2757	8.3299	0.9458	0.8868	0.9857	0.9336	0.0143		1963	299	11.7313	242	1.4462	8.7256	7.768	0.9576	0.8936	0.9855	0.9373	0.0145
Escherichia coli	AR_0006	150	1684693	3 (1549943131)	stampy	freebayes	stampy/freebayes	16733	16708	99.8506		10067	0	60.1626	36	0.2151	39.9796	39.8371	0.1425	0.6239	0.9978	0.7677	0.0022		9391	0	56.1226	59	0.3526	37.3956	37.1621	0.2335	0.6397	0.9965	0.7792	0.0035
Escherichia coli	AR_0006	150	1684693	3 (1549943131)	stampy	gatk	stampy/gatk	16733	16419	98.1235		2879	1874	17.2055	199	1.1893	12.1803	11.3928	0.7875	0.8517	0.9881	0.9148	0.0119		2886	1868	17.2474	198	1.1833	12.204	11.4205	0.7835	0.8514	0.9882	0.9147	0.0118
Escherichia coli	AR_0006	150	1684693	3 (1549943131)	stampy	lofreq	stampy/lofreq	16733	16693	99.761		1059	0	6.3288	239	1.4283	5.1364	4.1907	0.9458	0.9397	0.9857	0.9622	0.0143		1007	0	6.018	240	1.4343	4.9346	3.9849	0.9497	0.9425	0.9857	0.9636	0.0143
Escherichia coli	AR_0006	150	1684693	3 (1549943131)	stampy	mpileup	stampy/mpileup	16733	16673	99.6414		943	0	5.6356	265	1.5837	4.7803	3.7316	1.0487	0.9458	0.9842	0.9646	0.0158		915	0	5.4682	258	1.5419	4.6418	3.6208	1.021	0.9474	0.9846	0.9656	0.0154
Escherichia coli	AR_0006	150	1684693	3 (1549943131)	stampy	platypus	stampy/platypus	16733	16462	98.3804		1322	363	7.9006	260	1.5538	6.2603	5.2314	1.0289	0.9257	0.9845	0.9542	0.0155		1271	340	7.5958	266	1.5897	6.0822	5.0296	1.0526	0.9283	0.9841	0.9554	0.0159
Escherichia coli	AR_0006	150	1684693	3 (1549943131)	stampy	snver	stampy/snver	16733	16667	99.6056		1119	0	6.6874	270	1.6136	5.4966	4.4281	1.0684	0.9364	0.9839	0.9596	0.0161		1122	0	6.7053	277	1.6554	5.5361	4.44	1.0961	0.9362	0.9834	0.9592	0.0166
Escherichia coli	AR_0006	150	1684693	3 (1549943131)	stampy	strelka	stampy/strelka	16733	16623	99.3426		441	18	2.6355	260	1.5538	2.774	1.7451	1.0289	0.9739	0.9845	0.9792	0.0155		434	19	2.5937	271	1.6196	2.7898	1.7174	1.0724	0.9743	0.9838	0.979	0.0162
Escherichia coli	AR_0006	150	1684693	3 (1549943131)	stampy	snvsniffer	stampy/snvsniffer	16733	15771	94.2509		848	472	5.0678	4327	25.8591	20.4785	3.3557	17.1228	0.936	0.7414	0.8274	0.2586		831	465	4.9662	4328	25.8651	20.4152	3.2884	17.1268	0.9372	0.7413	0.8278	0.2587
Escherichia coli	AR_0006	150	1684693	3 (1549943131)	stampy	varscan	stampy/varscan	16733	16597	99.1872		1274	112	7.6137	326	1.9482	6.3315	5.0415	1.29	0.9279	0.9805	0.9535	0.0195		1186	97	7.0878	322	1.9243	5.9675	4.6932	1.2742	0.9326	0.9808	0.9561	0.0192
Escherichia coli	AR_0006	300	842347	1 (1549947158)	bwa-mem	16GT	bwa-mem/16GT	16733	16704	99.8267		1106	64	6.6097	24	0.1434	4.4716	4.3767	0.095	0.9379	0.9986	0.9673	0.0014		1093	62	6.532	24	0.1434	4.4202	4.3252	0.095	0.9386	0.9986	0.9677	0.0014
Escherichia coli	AR_0006	300	842347	1 (1549947158)	bwa-mem	freebayes	bwa-mem/freebayes	16733	16717	99.9044		1119	0	6.6874	15	0.0896	4.4875	4.4281	0.0594	0.9373	0.9991	0.9672	0.0009		1109	0	6.6276	15	0.0896	4.4479	4.3885	0.0594	0.9378	0.9991	0.9675	0.0009
Escherichia coli	AR_0006	300	842347	1 (1549947158)	bwa-mem	gatk	bwa-mem/gatk	16733	16395	97.98		2497	1726	14.9226	186	1.1116	10.6172	9.8811	0.736	0.8689	0.9889	0.925	0.0111		2478	1704	14.8091	184	1.0996	10.5341	9.8059	0.7281	0.8698	0.989	0.9256	0.011
Escherichia coli	AR_0006	300	842347	1 (1549947158)	bwa-mem	lofreq	bwa-mem/lofreq	16733	16447	98.2908		583	0	3.4841	273	1.6315	3.3874	2.307	1.0803	0.9658	0.9837	0.9747	0.0163		573	0	3.4244	273	1.6315	3.3478	2.2675	1.0803	0.9664	0.9837	0.975	0.0163
Escherichia coli	AR_0006	300	842347	1 (1549947158)	bwa-mem	mpileup	bwa-mem/mpileup	16733	16440	98.249		495	0	2.9582	285	1.7032	3.0866	1.9588	1.1278	0.9708	0.983	0.9769	0.017		485	0	2.8985	285	1.7032	3.047	1.9192	1.1278	0.9714	0.983	0.9772	0.017
Escherichia coli	AR_0006	300	842347	1 (1549947158)	bwa-mem	platypus	bwa-mem/platypus	16733	16477	98.4701		1016	342	6.0718	233	1.3925	4.9425	4.0205	0.922	0.942	0.9861	0.9635	0.0139		1008	342	6.024	233	1.3925	4.9109	3.9889	0.922	0.9424	0.9861	0.9638	0.0139
Escherichia coli	AR_0006	300	842347	1 (1549947158)	bwa-mem	snver	bwa-mem/snver	16733	16521	98.733		626	0	3.7411	203	1.2132	3.2805	2.4772	0.8033	0.9635	0.9879	0.9755	0.0121		616	0	3.6813	203	1.2132	3.2409	2.4376	0.8033	0.9641	0.9879	0.9759	0.0121
Escherichia coli	AR_0006	300	842347	1 (1549947158)	bwa-mem	strelka	bwa-mem/strelka	16733	16408	98.0577		520	0	3.1076	305	1.8227	3.2647	2.0577	1.2069	0.9693	0.9818	0.9755	0.0182		510	0	3.0479	305	1.8227	3.2251	2.0182	1.2069	0.9699	0.9818	0.9758	0.0182
Escherichia coli	AR_0006	300	842347	1 (1549947158)	bwa-mem	snvsniffer	bwa-mem/snvsniffer	16733	15674	93.6712		328	194	1.9602	8475	50.6484	34.8352	1.298	33.5373	0.9618	0.4935	0.6523	0.5065		328	194	1.9602	8475	50.6484	34.8352	1.298	33.5373	0.9618	0.4935	0.6523	0.5065
Escherichia coli	AR_0006	300	842347	1 (1549947158)	bwa-mem	varscan	bwa-mem/varscan	16733	16337	97.6334		552	6	3.2989	389	2.3247	3.7237	2.1844	1.5394	0.9673	0.9768	0.972	0.0232		541	6	3.2331	389	2.3247	3.6802	2.1408	1.5394	0.968	0.9768	0.9724	0.0232
Escherichia coli	AR_0006	300	842347	1 (1549947158)	minimap2	16GT	minimap2/16GT	16733	16694	99.7669		1093	78	6.532	28	0.1673	4.436	4.3252	0.1108	0.9386	0.9983	0.9675	0.0017		1084	77	6.4782	28	0.1673	4.4004	4.2896	0.1108	0.9391	0.9983	0.9678	0.0017
Escherichia coli	AR_0006	300	842347	1 (1549947158)	minimap2	freebayes	minimap2/freebayes	16733	16698	99.7908		955	0	5.7073	27	0.1614	3.886	3.7791	0.1068	0.9459	0.9984	0.9714	0.0016		955	0	5.7073	27	0.1614	3.886	3.7791	0.1068	0.9459	0.9984	0.9714	0.0016
Escherichia coli	AR_0006	300	842347	1 (1549947158)	minimap2	gatk	minimap2/gatk	16733	16410	98.0697		1988	1361	11.8807	198	1.1833	8.6504	7.8669	0.7835	0.8927	0.9882	0.938	0.0118		1993	1367	11.9106	198	1.1833	8.6702	7.8867	0.7835	0.8924	0.9882	0.9379	0.0118
Escherichia coli	AR_0006	300	842347	1 (1549947158)	minimap2	lofreq	minimap2/lofreq	16733	16486	98.5239		647	0	3.8666	220	1.3148	3.4309	2.5603	0.8706	0.9623	0.9869	0.9744	0.0131		649	0	3.8786	220	1.3148	3.4388	2.5682	0.8706	0.9622	0.9869	0.9744	0.0131
Escherichia coli	AR_0006	300	842347	1 (1549947158)	minimap2	mpileup	minimap2/mpileup	16733	16469	98.4223		501	0	2.9941	237	1.4164	2.9204	1.9826	0.9379	0.9705	0.9858	0.9781	0.0142		494	0	2.9523	237	1.4164	2.8927	1.9549	0.9379	0.9709	0.9858	0.9783	0.0142
Escherichia coli	AR_0006	300	842347	1 (1549947158)	minimap2	platypus	minimap2/platypus	16733	16475	98.4581		936	309	5.5937	225	1.3446	4.5943	3.7039	0.8904	0.9463	0.9866	0.966	0.0134		936	309	5.5937	226	1.3506	4.5983	3.7039	0.8943	0.9463	0.9865	0.966	0.0135
Escherichia coli	AR_0006	300	842347	1 (1549947158)	minimap2	snver	minimap2/snver	16733	16457	98.3506		521	0	3.1136	226	1.3506	2.956	2.0617	0.8943	0.9694	0.9865	0.9779	0.0135		514	0	3.0718	226	1.3506	2.9283	2.034	0.8943	0.9698	0.9865	0.9781	0.0135
Escherichia coli	AR_0006	300	842347	1 (1549947158)	minimap2	strelka	minimap2/strelka	16733	16419	98.1235		457	2	2.7311	259	1.5478	2.8334	1.8084	1.0249	0.973	0.9845	0.9787	0.0155		451	1	2.6953	259	1.5478	2.8096	1.7847	1.0249	0.9734	0.9845	0.9789	0.0155
Escherichia coli	AR_0006	300	842347	1 (1549947158)	minimap2	snvsniffer	minimap2/snvsniffer	16733	15649	93.5218		331	197	1.9781	8485	50.7082	34.8867	1.3098	33.5769	0.9614	0.4929	0.6517	0.5071		330	197	1.9722	8485	50.7082	34.8827	1.3059	33.5769	0.9615	0.4929	0.6517	0.5071
Escherichia coli	AR_0006	300	842347	1 (1549947158)	minimap2	varscan	minimap2/varscan	16733	16251	97.1195		588	9	3.514	430	2.5698	4.0284	2.3268	1.7016	0.9652	0.9743	0.9697	0.0257		580	9	3.4662	430	2.5698	3.9968	2.2952	1.7016	0.9656	0.9743	0.9699	0.0257
Escherichia coli	AR_0006	300	842347	1 (1549947158)	novoalign	16GT	novoalign/16GT	16733	16683	99.7012		698	47	4.1714	49	0.2928	2.956	2.7621	0.1939	0.9598	0.9971	0.9781	0.0029		697	47	4.1654	49	0.2928	2.9521	2.7582	0.1939	0.9599	0.9971	0.9781	0.0029
Escherichia coli	AR_0006	300	842347	1 (1549947158)	novoalign	freebayes	novoalign/freebayes	16733	16696	99.7789		909	0	5.4324	38	0.2271	3.7475	3.5971	0.1504	0.9484	0.9977	0.9724	0.0023		909	0	5.4324	38	0.2271	3.7475	3.5971	0.1504	0.9484	0.9977	0.9724	0.0023
Escherichia coli	AR_0006	300	842347	1 (1549947158)	novoalign	gatk	novoalign/gatk	16733	16402	98.0219		2217	1536	13.2493	184	1.0996	9.5012	8.7731	0.7281	0.8819	0.989	0.9324	0.011		2220	1539	13.2672	184	1.0996	9.5131	8.785	0.7281	0.8817	0.989	0.9323	0.011
Escherichia coli	AR_0006	300	842347	1 (1549947158)	novoalign	lofreq	novoalign/lofreq	16733	16522	98.739		502	0	3.0001	195	1.1654	2.7582	1.9865	0.7717	0.9705	0.9883	0.9793	0.0117		501	0	2.9941	195	1.1654	2.7542	1.9826	0.7717	0.9706	0.9883	0.9794	0.0117
Escherichia coli	AR_0006	300	842347	1 (1549947158)	novoalign	mpileup	novoalign/mpileup	16733	16515	98.6972		478	0	2.8566	204	1.2191	2.6988	1.8915	0.8073	0.9719	0.9878	0.9798	0.0122		477	0	2.8507	204	1.2191	2.6949	1.8876	0.8073	0.972	0.9878	0.9798	0.0122
Escherichia coli	AR_0006	300	842347	1 (1549947158)	novoalign	platypus	novoalign/platypus	16733	16535	98.8167		1083	300	6.4722	181	1.0817	5.0019	4.2856	0.7163	0.9386	0.9892	0.9632	0.0108		1064	288	6.3587	181	1.0817	4.9267	4.2105	0.7163	0.9396	0.9892	0.9638	0.0108
Escherichia coli	AR_0006	300	842347	1 (1549947158)	novoalign	snver	novoalign/snver	16733	16515	98.6972		599	0	3.5798	190	1.1355	3.1222	2.3704	0.7519	0.9651	0.9886	0.9767	0.0114		598	0	3.5738	190	1.1355	3.1183	2.3664	0.7519	0.9651	0.9886	0.9767	0.0114
Escherichia coli	AR_0006	300	842347	1 (1549947158)	novoalign	strelka	novoalign/strelka	16733	16486	98.5239		566	9	3.3825	215	1.2849	3.0906	2.2398	0.8508	0.9669	0.9872	0.9769	0.0128		566	9	3.3825	215	1.2849	3.0906	2.2398	0.8508	0.9669	0.9872	0.9769	0.0128
Escherichia coli	AR_0006	300	842347	1 (1549947158)	novoalign	snvsniffer	novoalign/snvsniffer	16733	15638	93.456		232	119	1.3865	8751	52.2979	35.5475	0.9181	34.6295	0.9718	0.477	0.6399	0.523		229	115	1.3686	8751	52.2979	35.5357	0.9062	34.6295	0.9721	0.477	0.64	0.523
Escherichia coli	AR_0006	300	842347	1 (1549947158)	novoalign	varscan	novoalign/varscan	16733	16360	97.7709		547	4	3.269	374	2.2351	3.6446	2.1646	1.48	0.9676	0.9776	0.9726	0.0224		546	4	3.263	374	2.2351	3.6406	2.1606	1.48	0.9677	0.9776	0.9726	0.0224
Escherichia coli	AR_0006	300	842347	1 (1549947158)	snippy	snippy	snippy/snippy	16733	16657	99.5458		458	0	2.7371	62	0.3705	2.0577	1.8124	0.2453	0.9733	0.9963	0.9847	0.0037		458	0	2.7371	62	0.3705	2.0577	1.8124	0.2453	0.9733	0.9963	0.9847	0.0037
Escherichia coli	AR_0006	300	842347	1 (1549947158)	stampy	16GT	stampy/16GT	16733	16593	99.1633		2615	446	15.6278	252	1.506	11.3453	10.3481	0.9972	0.8631	0.9849	0.92	0.0151		2192	364	13.0999	257	1.5359	9.6912	8.6742	1.017	0.8826	0.9846	0.9308	0.0154
Escherichia coli	AR_0006	300	842347	1 (1549947158)	stampy	freebayes	stampy/freebayes	16733	16701	99.8088		16648	0	99.492	46	0.2749	66.0615	65.8795	0.182	0.5006	0.9973	0.6666	0.0027		15395	0	92.0038	76	0.4542	61.2219	60.9211	0.3007	0.5197	0.9955	0.6829	0.0045
Escherichia coli	AR_0006	300	842347	1 (1549947158)	stampy	gatk	stampy/gatk	16733	16395	97.98		3380	1884	20.1996	200	1.1952	14.1668	13.3753	0.7914	0.8303	0.988	0.9023	0.012		3369	1870	20.1339	199	1.1893	14.1193	13.3318	0.7875	0.8307	0.9881	0.9026	0.0119
Escherichia coli	AR_0006	300	842347	1 (1549947158)	stampy	lofreq	stampy/lofreq	16733	16476	98.4641		1007	0	6.018	428	2.5578	5.6786	3.9849	1.6937	0.9418	0.9744	0.9578	0.0256		905	0	5.4085	441	2.6355	5.3264	3.5813	1.7451	0.9474	0.9736	0.9603	0.0264
Escherichia coli	AR_0006	300	842347	1 (1549947158)	stampy	mpileup	stampy/mpileup	16733	16477	98.4701		947	0	5.6595	422	2.522	5.4174	3.7475	1.6699	0.9451	0.9748	0.9597	0.0252		863	0	5.1575	435	2.5997	5.1364	3.4151	1.7214	0.9497	0.974	0.9617	0.026
Escherichia coli	AR_0006	300	842347	1 (1549947158)	stampy	platypus	stampy/platypus	16733	16505	98.6374		1125	298	6.7232	414	2.4742	6.0901	4.4519	1.6383	0.9355	0.9753	0.955	0.0247		1110	243	6.6336	428	2.5578	6.0862	4.3925	1.6937	0.9363	0.9744	0.955	0.0256
Escherichia coli	AR_0006	300	842347	1 (1549947158)	stampy	snver	stampy/snver	16733	16470	98.4283		1292	0	7.7213	476	2.8447	6.9963	5.1127	1.8836	0.9264	0.9716	0.9485	0.0284		1129	0	6.7471	476	2.8447	6.3513	4.4677	1.8836	0.9351	0.9716	0.953	0.0284
Escherichia coli	AR_0006	300	842347	1 (1549947158)	stampy	strelka	stampy/strelka	16733	16377	97.8725		438	17	2.6176	495	2.9582	3.6921	1.7333	1.9588	0.9737	0.9704	0.972	0.0296		446	29	2.6654	510	3.0479	3.7831	1.7649	2.0182	0.9732	0.9695	0.9713	0.0305
Escherichia coli	AR_0006	300	842347	1 (1549947158)	stampy	snvsniffer	stampy/snvsniffer	16733	15723	93.964		520	280	3.1076	8325	49.752	35.0014	2.0577	32.9437	0.9418	0.5025	0.6553	0.4975		461	241	2.755	8342	49.8536	34.8352	1.8243	33.011	0.9479	0.5015	0.656	0.4985
Escherichia coli	AR_0006	300	842347	1 (1549947158)	stampy	varscan	stampy/varscan	16733	16342	97.6633		1243	114	7.4284	565	3.3766	7.1546	4.9188	2.2358	0.9286	0.9662	0.947	0.0338		1111	90	6.6396	572	3.4184	6.66	4.3965	2.2635	0.9357	0.9658	0.9505	0.0342
Escherichia coli	AR_0006	300	842347	2 (1549950366)	bwa-mem	16GT	bwa-mem/16GT	16733	16707	99.8446		1112	61	6.6456	23	0.1375	4.4914	4.4004	0.091	0.9376	0.9986	0.9671	0.0014		1100	60	6.5738	23	0.1375	4.4439	4.3529	0.091	0.9382	0.9986	0.9675	0.0014
Escherichia coli	AR_0006	300	842347	2 (1549950366)	bwa-mem	freebayes	bwa-mem/freebayes	16733	16718	99.9104		1063	0	6.3527	15	0.0896	4.2659	4.2065	0.0594	0.9402	0.9991	0.9688	0.0009		1062	0	6.3467	15	0.0896	4.2619	4.2025	0.0594	0.9403	0.9991	0.9688	0.0009
Escherichia coli	AR_0006	300	842347	2 (1549950366)	bwa-mem	gatk	bwa-mem/gatk	16733	16405	98.0398		2425	1707	14.4923	183	1.0936	10.3204	9.5962	0.7242	0.8722	0.9891	0.927	0.0109		2425	1706	14.4923	183	1.0936	10.3204	9.5962	0.7242	0.8722	0.9891	0.927	0.0109
Escherichia coli	AR_0006	300	842347	2 (1549950366)	bwa-mem	lofreq	bwa-mem/lofreq	16733	16445	98.2789		597	0	3.5678	278	1.6614	3.4626	2.3624	1.1001	0.965	0.9834	0.9741	0.0166		587	0	3.508	278	1.6614	3.423	2.3229	1.1001	0.9656	0.9834	0.9744	0.0166
Escherichia coli	AR_0006	300	842347	2 (1549950366)	bwa-mem	mpileup	bwa-mem/mpileup	16733	16435	98.2191		512	0	3.0598	284	1.6972	3.1499	2.0261	1.1238	0.9698	0.983	0.9764	0.017		502	0	3.0001	284	1.6972	3.1104	1.9865	1.1238	0.9704	0.983	0.9767	0.017
Escherichia coli	AR_0006	300	842347	2 (1549950366)	bwa-mem	platypus	bwa-mem/platypus	16733	16472	98.4402		966	318	5.773	245	1.4642	4.7922	3.8227	0.9695	0.9447	0.9854	0.9646	0.0146		958	316	5.7252	245	1.4642	4.7605	3.791	0.9695	0.9451	0.9854	0.9648	0.0146
Escherichia coli	AR_0006	300	842347	2 (1549950366)	bwa-mem	snver	bwa-mem/snver	16733	16513	98.6852		640	0	3.8248	204	1.2191	3.3399	2.5326	0.8073	0.9627	0.9878	0.9751	0.0122		630	0	3.765	204	1.2191	3.3003	2.493	0.8073	0.9633	0.9878	0.9754	0.0122
Escherichia coli	AR_0006	300	842347	2 (1549950366)	bwa-mem	strelka	bwa-mem/strelka	16733	16402	98.0219		529	3	3.1614	309	1.8467	3.3161	2.0934	1.2228	0.9688	0.9815	0.9751	0.0185		519	3	3.1017	309	1.8467	3.2766	2.0538	1.2228	0.9694	0.9815	0.9754	0.0185
Escherichia coli	AR_0006	300	842347	2 (1549950366)	bwa-mem	snvsniffer	bwa-mem/snvsniffer	16733	15682	93.719		345	210	2.0618	8472	50.6305	34.8906	1.3652	33.5254	0.9599	0.4937	0.652	0.5063		344	210	2.0558	8472	50.6305	34.8867	1.3613	33.5254	0.96	0.4937	0.6521	0.5063
Escherichia coli	AR_0006	300	842347	2 (1549950366)	bwa-mem	varscan	bwa-mem/varscan	16733	16343	97.6693		585	7	3.4961	391	2.3367	3.8622	2.315	1.5473	0.9654	0.9766	0.971	0.0234		574	7	3.4303	391	2.3367	3.8187	2.2714	1.5473	0.9661	0.9766	0.9713	0.0234
Escherichia coli	AR_0006	300	842347	2 (1549950366)	minimap2	16GT	minimap2/16GT	16733	16691	99.749		1094	79	6.538	36	0.2151	4.4716	4.3292	0.1425	0.9385	0.9978	0.9672	0.0022		1085	78	6.4842	36	0.2151	4.436	4.2936	0.1425	0.939	0.9978	0.9675	0.0022
Escherichia coli	AR_0006	300	842347	2 (1549950366)	minimap2	freebayes	minimap2/freebayes	16733	16701	99.8088		954	0	5.7013	31	0.1853	3.8978	3.7752	0.1227	0.946	0.9981	0.9714	0.0019		961	0	5.7431	31	0.1853	3.9255	3.8029	0.1227	0.9456	0.9981	0.9711	0.0019
Escherichia coli	AR_0006	300	842347	2 (1549950366)	minimap2	gatk	minimap2/gatk	16733	16402	98.0219		1917	1321	11.4564	196	1.1713	8.3616	7.586	0.7756	0.8961	0.9883	0.9399	0.0117		1924	1331	11.4982	198	1.1833	8.3972	7.6137	0.7835	0.8958	0.9882	0.9397	0.0118
Escherichia coli	AR_0006	300	842347	2 (1549950366)	minimap2	lofreq	minimap2/lofreq	16733	16481	98.494		629	0	3.759	238	1.4223	3.4309	2.4891	0.9418	0.9633	0.9858	0.9744	0.0142		631	0	3.771	238	1.4223	3.4388	2.497	0.9418	0.9632	0.9858	0.9744	0.0142
Escherichia coli	AR_0006	300	842347	2 (1549950366)	minimap2	mpileup	minimap2/mpileup	16733	16467	98.4103		509	0	3.0419	253	1.512	3.0154	2.0142	1.0012	0.97	0.9849	0.9774	0.0151		502	0	3.0001	253	1.512	2.9877	1.9865	1.0012	0.9704	0.9849	0.9776	0.0151
Escherichia coli	AR_0006	300	842347	2 (1549950366)	minimap2	platypus	minimap2/platypus	16733	16482	98.5		905	259	5.4085	227	1.3566	4.4796	3.5813	0.8983	0.948	0.9864	0.9668	0.0136		905	259	5.4085	227	1.3566	4.4796	3.5813	0.8983	0.948	0.9864	0.9668	0.0136
Escherichia coli	AR_0006	300	842347	2 (1549950366)	minimap2	snver	minimap2/snver	16733	16450	98.3087		539	0	3.2212	239	1.4283	3.0787	2.1329	0.9458	0.9684	0.9857	0.977	0.0143		532	0	3.1793	239	1.4283	3.051	2.1052	0.9458	0.9688	0.9857	0.9772	0.0143
Escherichia coli	AR_0006	300	842347	2 (1549950366)	minimap2	strelka	minimap2/strelka	16733	16431	98.1952		474	4	2.8327	270	1.6136	2.9442	1.8757	1.0684	0.972	0.9839	0.9779	0.0161		465	3	2.7789	270	1.6136	2.9085	1.8401	1.0684	0.9725	0.9839	0.9782	0.0161
Escherichia coli	AR_0006	300	842347	2 (1549950366)	minimap2	snvsniffer	minimap2/snvsniffer	16733	15649	93.5218		343	213	2.0498	8492	50.75	34.9619	1.3573	33.6046	0.96	0.4925	0.651	0.5075		342	213	2.0439	8492	50.75	34.9579	1.3534	33.6046	0.9602	0.4925	0.6511	0.5075
Escherichia coli	AR_0006	300	842347	2 (1549950366)	minimap2	varscan	minimap2/varscan	16733	16273	97.2509		592	12	3.5379	446	2.6654	4.1076	2.3427	1.7649	0.9649	0.9733	0.9691	0.0267		584	12	3.4901	446	2.6654	4.0759	2.311	1.7649	0.9654	0.9733	0.9693	0.0267
Escherichia coli	AR_0006	300	842347	2 (1549950366)	novoalign	16GT	novoalign/16GT	16733	16688	99.7311		687	39	4.1057	50	0.2988	2.9165	2.7186	0.1979	0.9604	0.997	0.9784	0.003		686	39	4.0997	50	0.2988	2.9125	2.7146	0.1979	0.9605	0.997	0.9784	0.003
Escherichia coli	AR_0006	300	842347	2 (1549950366)	novoalign	freebayes	novoalign/freebayes	16733	16698	99.7908		926	0	5.534	38	0.2271	3.8147	3.6644	0.1504	0.9474	0.9977	0.9719	0.0023		926	0	5.534	38	0.2271	3.8147	3.6644	0.1504	0.9474	0.9977	0.9719	0.0023
Escherichia coli	AR_0006	300	842347	2 (1549950366)	novoalign	gatk	novoalign/gatk	16733	16389	97.9442		2304	1588	13.7692	185	1.1056	9.8495	9.1174	0.7321	0.8778	0.9889	0.93	0.0111		2304	1588	13.7692	185	1.1056	9.8495	9.1174	0.7321	0.8778	0.9889	0.93	0.0111
Escherichia coli	AR_0006	300	842347	2 (1549950366)	novoalign	lofreq	novoalign/lofreq	16733	16532	98.7988		511	0	3.0538	205	1.2251	2.8334	2.0221	0.8112	0.97	0.9877	0.9788	0.0123		510	0	3.0479	205	1.2251	2.8294	2.0182	0.8112	0.9701	0.9877	0.9788	0.0123
Escherichia coli	AR_0006	300	842347	2 (1549950366)	novoalign	mpileup	novoalign/mpileup	16733	16528	98.7749		486	0	2.9044	211	1.261	2.7582	1.9232	0.835	0.9714	0.9874	0.9793	0.0126		485	0	2.8985	211	1.261	2.7542	1.9192	0.835	0.9715	0.9874	0.9794	0.0126
Escherichia coli	AR_0006	300	842347	2 (1549950366)	novoalign	platypus	novoalign/platypus	16733	16554	98.9303		1108	338	6.6216	167	0.998	5.0454	4.3846	0.6609	0.9373	0.99	0.9629	0.01		1090	322	6.5141	167	0.998	4.9742	4.3133	0.6609	0.9383	0.99	0.9635	0.01
Escherichia coli	AR_0006	300	842347	2 (1549950366)	novoalign	snver	novoalign/snver	16733	16512	98.6793		610	0	3.6455	195	1.1654	3.1855	2.4139	0.7717	0.9644	0.9883	0.9762	0.0117		610	0	3.6455	196	1.1713	3.1895	2.4139	0.7756	0.9644	0.9883	0.9762	0.0117
Escherichia coli	AR_0006	300	842347	2 (1549950366)	novoalign	strelka	novoalign/strelka	16733	16491	98.5538		542	9	3.2391	230	1.3745	3.055	2.1448	0.9102	0.9682	0.9863	0.9772	0.0137		542	9	3.2391	230	1.3745	3.055	2.1448	0.9102	0.9682	0.9863	0.9772	0.0137
Escherichia coli	AR_0006	300	842347	2 (1549950366)	novoalign	snvsniffer	novoalign/snvsniffer	16733	15614	93.3126		228	117	1.3626	8754	52.3158	35.5436	0.9022	34.6413	0.9722	0.4768	0.6398	0.5232		226	115	1.3506	8754	52.3158	35.5357	0.8943	34.6413	0.9725	0.4768	0.6399	0.5232
Escherichia coli	AR_0006	300	842347	2 (1549950366)	novoalign	varscan	novoalign/varscan	16733	16359	97.7649		545	6	3.257	383	2.2889	3.6723	2.1567	1.5156	0.9677	0.9771	0.9724	0.0229		544	6	3.2511	383	2.2889	3.6683	2.1527	1.5156	0.9678	0.9771	0.9724	0.0229
Escherichia coli	AR_0006	300	842347	2 (1549950366)	snippy	snippy	snippy/snippy	16733	16661	99.5697		470	0	2.8088	70	0.4183	2.1369	1.8599	0.277	0.9726	0.9958	0.9841	0.0042		470	0	2.8088	70	0.4183	2.1369	1.8599	0.277	0.9726	0.9958	0.9841	0.0042
Escherichia coli	AR_0006	300	842347	2 (1549950366)	stampy	16GT	stampy/16GT	16733	16584	99.1095		2641	439	15.7832	259	1.5478	11.4759	10.451	1.0249	0.8618	0.9845	0.9191	0.0155		2185	345	13.058	265	1.5837	9.6951	8.6465	1.0487	0.8829	0.9842	0.9308	0.0158
Escherichia coli	AR_0006	300	842347	2 (1549950366)	stampy	freebayes	stampy/freebayes	16733	16699	99.7968		16847	0	100.681	44	0.263	66.8411	66.667	0.1741	0.4976	0.9974	0.664	0.0026		15516	0	92.7269	69	0.4124	61.673	61.3999	0.273	0.5178	0.9959	0.6813	0.0041
Escherichia coli	AR_0006	300	842347	2 (1549950366)	stampy	gatk	stampy/gatk	16733	16405	98.0398		3450	1894	20.6179	202	1.2072	14.4517	13.6523	0.7994	0.8273	0.9879	0.9005	0.0121		3431	1883	20.5044	202	1.2072	14.3765	13.5772	0.7994	0.8281	0.9879	0.901	0.0121
Escherichia coli	AR_0006	300	842347	2 (1549950366)	stampy	lofreq	stampy/lofreq	16733	16479	98.482		1010	0	6.036	427	2.5518	5.6865	3.9968	1.6897	0.9417	0.9745	0.9578	0.0255		930	0	5.5579	427	2.5518	5.3699	3.6802	1.6897	0.946	0.9745	0.96	0.0255
Escherichia coli	AR_0006	300	842347	2 (1549950366)	stampy	mpileup	stampy/mpileup	16733	16478	98.4761		978	0	5.8447	426	2.5459	5.5559	3.8701	1.6858	0.9434	0.9745	0.9587	0.0255		894	0	5.3427	422	2.522	5.2077	3.5377	1.6699	0.948	0.9748	0.9612	0.0252
Escherichia coli	AR_0006	300	842347	2 (1549950366)	stampy	platypus	stampy/platypus	16733	16515	98.6972		1101	295	6.5798	405	2.4204	5.9595	4.3569	1.6027	0.9368	0.9758	0.9559	0.0242		1056	255	6.3109	423	2.5279	5.8527	4.1788	1.6739	0.9392	0.9747	0.9566	0.0253
Escherichia coli	AR_0006	300	842347	2 (1549950366)	stampy	snver	stampy/snver	16733	16470	98.4283		1288	0	7.6974	489	2.9224	7.0319	5.0969	1.9351	0.9265	0.9708	0.9481	0.0292		1119	0	6.6874	469	2.8028	6.284	4.4281	1.8559	0.9356	0.972	0.9535	0.028
Escherichia coli	AR_0006	300	842347	2 (1549950366)	stampy	strelka	stampy/strelka	16733	16382	97.9023		406	13	2.4263	509	3.0419	3.6208	1.6066	2.0142	0.9756	0.9696	0.9726	0.0304		433	24	2.5877	524	3.1315	3.787	1.7135	2.0736	0.974	0.9687	0.9713	0.0313
Escherichia coli	AR_0006	300	842347	2 (1549950366)	stampy	snvsniffer	stampy/snvsniffer	16733	15715	93.9162		553	307	3.3048	8308	49.6504	35.0648	2.1883	32.8764	0.9384	0.5035	0.6554	0.4965		487	266	2.9104	8338	49.8297	34.9223	1.9272	32.9951	0.9452	0.5017	0.6555	0.4983
Escherichia coli	AR_0006	300	842347	2 (1549950366)	stampy	varscan	stampy/varscan	16733	16344	97.6753		1247	108	7.4523	561	3.3527	7.1546	4.9346	2.22	0.9284	0.9665	0.9471	0.0335		1142	93	6.8248	566	3.3825	6.7589	4.5191	2.2398	0.934	0.9662	0.9498	0.0338
Escherichia coli	AR_0006	300	842347	3 (1549952257)	bwa-mem	16GT	bwa-mem/16GT	16733	16703	99.8207		1106	58	6.6097	21	0.1255	4.4598	4.3767	0.0831	0.9379	0.9987	0.9673	0.0013		1094	56	6.538	21	0.1255	4.4123	4.3292	0.0831	0.9386	0.9987	0.9677	0.0013
Escherichia coli	AR_0006	300	842347	3 (1549952257)	bwa-mem	freebayes	bwa-mem/freebayes	16733	16718	99.9104		1061	0	6.3408	15	0.0896	4.2579	4.1986	0.0594	0.9403	0.9991	0.9688	0.0009		1052	0	6.287	15	0.0896	4.2223	4.163	0.0594	0.9408	0.9991	0.9691	0.0009
Escherichia coli	AR_0006	300	842347	3 (1549952257)	bwa-mem	gatk	bwa-mem/gatk	16733	16410	98.0697		2468	1704	14.7493	181	1.0817	10.4826	9.7664	0.7163	0.8702	0.9892	0.9259	0.0108		2477	1709	14.8031	181	1.0817	10.5182	9.802	0.7163	0.8698	0.9892	0.9257	0.0108
Escherichia coli	AR_0006	300	842347	3 (1549952257)	bwa-mem	lofreq	bwa-mem/lofreq	16733	16461	98.3745		594	0	3.5499	274	1.6375	3.4349	2.3506	1.0843	0.9652	0.9836	0.9743	0.0164		584	0	3.4901	274	1.6375	3.3953	2.311	1.0843	0.9657	0.9836	0.9746	0.0164
Escherichia coli	AR_0006	300	842347	3 (1549952257)	bwa-mem	mpileup	bwa-mem/mpileup	16733	16459	98.3625		513	0	3.0658	287	1.7152	3.1658	2.03	1.1357	0.9698	0.9828	0.9763	0.0172		503	0	3.006	287	1.7152	3.1262	1.9905	1.1357	0.9703	0.9828	0.9765	0.0172
Escherichia coli	AR_0006	300	842347	3 (1549952257)	bwa-mem	platypus	bwa-mem/platypus	16733	16493	98.5657		928	300	5.5459	225	1.3446	4.5627	3.6723	0.8904	0.9468	0.9866	0.9663	0.0134		920	300	5.4981	225	1.3446	4.531	3.6406	0.8904	0.9472	0.9866	0.9665	0.0134
Escherichia coli	AR_0006	300	842347	3 (1549952257)	bwa-mem	snver	bwa-mem/snver	16733	16528	98.7749		647	0	3.8666	197	1.1773	3.3399	2.5603	0.7796	0.9623	0.9882	0.9751	0.0118		637	0	3.8068	197	1.1773	3.3003	2.5207	0.7796	0.9629	0.9882	0.9754	0.0118
Escherichia coli	AR_0006	300	842347	3 (1549952257)	bwa-mem	strelka	bwa-mem/strelka	16733	16401	98.0159		555	2	3.3168	317	1.8945	3.4507	2.1962	1.2544	0.9673	0.9811	0.9742	0.0189		547	2	3.269	317	1.8945	3.419	2.1646	1.2544	0.9678	0.9811	0.9744	0.0189
Escherichia coli	AR_0006	300	842347	3 (1549952257)	bwa-mem	snvsniffer	bwa-mem/snvsniffer	16733	15673	93.6652		329	193	1.9662	8479	50.6723	34.855	1.3019	33.5531	0.9617	0.4933	0.6521	0.5067		329	193	1.9662	8479	50.6723	34.855	1.3019	33.5531	0.9617	0.4933	0.6521	0.5067
Escherichia coli	AR_0006	300	842347	3 (1549952257)	bwa-mem	varscan	bwa-mem/varscan	16733	16341	97.6573		578	7	3.4543	390	2.3307	3.8306	2.2873	1.5433	0.9658	0.9767	0.9712	0.0233		567	7	3.3885	390	2.3307	3.787	2.2437	1.5433	0.9665	0.9767	0.9716	0.0233
Escherichia coli	AR_0006	300	842347	3 (1549952257)	minimap2	16GT	minimap2/16GT	16733	16690	99.743		1078	84	6.4424	27	0.1614	4.3727	4.2659	0.1068	0.9394	0.9984	0.968	0.0016		1070	83	6.3945	27	0.1614	4.341	4.2342	0.1068	0.9398	0.9984	0.9682	0.0016
Escherichia coli	AR_0006	300	842347	3 (1549952257)	minimap2	freebayes	minimap2/freebayes	16733	16699	99.7968		941	0	5.6236	26	0.1554	3.8266	3.7237	0.1029	0.9467	0.9984	0.9719	0.0016		950	0	5.6774	26	0.1554	3.8622	3.7593	0.1029	0.9462	0.9984	0.9716	0.0016
Escherichia coli	AR_0006	300	842347	3 (1549952257)	minimap2	gatk	minimap2/gatk	16733	16416	98.1055		1961	1349	11.7194	192	1.1474	8.5199	7.7601	0.7598	0.894	0.9885	0.9389	0.0115		1970	1358	11.7731	192	1.1474	8.5555	7.7957	0.7598	0.8936	0.9885	0.9387	0.0115
Escherichia coli	AR_0006	300	842347	3 (1549952257)	minimap2	lofreq	minimap2/lofreq	16733	16484	98.5119		632	0	3.777	218	1.3028	3.3636	2.501	0.8627	0.9631	0.987	0.9749	0.013		634	0	3.7889	218	1.3028	3.3715	2.5089	0.8627	0.963	0.987	0.9749	0.013
Escherichia coli	AR_0006	300	842347	3 (1549952257)	minimap2	mpileup	minimap2/mpileup	16733	16468	98.4163		505	0	3.018	246	1.4701	2.9719	1.9984	0.9735	0.9703	0.9853	0.9777	0.0147		498	0	2.9762	246	1.4701	2.9442	1.9707	0.9735	0.9707	0.9853	0.9779	0.0147
Escherichia coli	AR_0006	300	842347	3 (1549952257)	minimap2	platypus	minimap2/platypus	16733	16486	98.5239		859	245	5.1336	221	1.3207	4.2738	3.3992	0.8745	0.9505	0.9868	0.9683	0.0132		859	245	5.1336	221	1.3207	4.2738	3.3992	0.8745	0.9505	0.9868	0.9683	0.0132
Escherichia coli	AR_0006	300	842347	3 (1549952257)	minimap2	snver	minimap2/snver	16733	16461	98.3745		544	0	3.2511	225	1.3446	3.0431	2.1527	0.8904	0.9681	0.9866	0.9773	0.0134		537	0	3.2092	225	1.3446	3.0154	2.125	0.8904	0.9685	0.9866	0.9775	0.0134
Escherichia coli	AR_0006	300	842347	3 (1549952257)	minimap2	strelka	minimap2/strelka	16733	16425	98.1593		485	3	2.8985	268	1.6016	2.9798	1.9192	1.0605	0.9714	0.984	0.9777	0.016		477	3	2.8507	268	1.6016	2.9481	1.8876	1.0605	0.9718	0.984	0.9779	0.016
Escherichia coli	AR_0006	300	842347	3 (1549952257)	minimap2	snvsniffer	minimap2/snvsniffer	16733	15647	93.5098		323	186	1.9303	8482	50.6903	34.8432	1.2782	33.565	0.9623	0.4931	0.6521	0.5069		322	186	1.9243	8482	50.6903	34.8392	1.2742	33.565	0.9624	0.4931	0.6521	0.5069
Escherichia coli	AR_0006	300	842347	3 (1549952257)	minimap2	varscan	minimap2/varscan	16733	16269	97.227		593	8	3.5439	443	2.6475	4.0997	2.3466	1.753	0.9649	0.9735	0.9692	0.0265		585	8	3.4961	443	2.6475	4.068	2.315	1.753	0.9653	0.9735	0.9694	0.0265
Escherichia coli	AR_0006	300	842347	3 (1549952257)	novoalign	16GT	novoalign/16GT	16733	16687	99.7251		697	45	4.1654	48	0.2869	2.9481	2.7582	0.1899	0.9599	0.9971	0.9781	0.0029		697	45	4.1654	48	0.2869	2.9481	2.7582	0.1899	0.9599	0.9971	0.9781	0.0029
Escherichia coli	AR_0006	300	842347	3 (1549952257)	novoalign	freebayes	novoalign/freebayes	16733	16697	99.7849		891	0	5.3248	38	0.2271	3.6762	3.5259	0.1504	0.9493	0.9977	0.9729	0.0023		891	0	5.3248	38	0.2271	3.6762	3.5259	0.1504	0.9493	0.9977	0.9729	0.0023
Escherichia coli	AR_0006	300	842347	3 (1549952257)	novoalign	gatk	novoalign/gatk	16733	16405	98.0398		2271	1558	13.572	172	1.0279	9.6674	8.9868	0.6806	0.8794	0.9897	0.9313	0.0103		2272	1559	13.578	172	1.0279	9.6714	8.9908	0.6806	0.8794	0.9897	0.9313	0.0103
Escherichia coli	AR_0006	300	842347	3 (1549952257)	novoalign	lofreq	novoalign/lofreq	16733	16532	98.7988		538	0	3.2152	197	1.1773	2.9085	2.129	0.7796	0.9685	0.9882	0.9783	0.0118		538	0	3.2152	197	1.1773	2.9085	2.129	0.7796	0.9685	0.9882	0.9783	0.0118
Escherichia coli	AR_0006	300	842347	3 (1549952257)	novoalign	mpileup	novoalign/mpileup	16733	16526	98.7629		514	0	3.0718	216	1.2909	2.8888	2.034	0.8548	0.9698	0.9871	0.9784	0.0129		514	0	3.0718	216	1.2909	2.8888	2.034	0.8548	0.9698	0.9871	0.9784	0.0129
Escherichia coli	AR_0006	300	842347	3 (1549952257)	novoalign	platypus	novoalign/platypus	16733	16555	98.9362		1079	309	6.4483	171	1.0219	4.9465	4.2698	0.6767	0.9388	0.9898	0.9636	0.0102		1048	288	6.2631	171	1.0219	4.8238	4.1471	0.6767	0.9405	0.9898	0.9645	0.0102
Escherichia coli	AR_0006	300	842347	3 (1549952257)	novoalign	snver	novoalign/snver	16733	16515	98.6972		623	0	3.7232	193	1.1534	3.2291	2.4653	0.7637	0.9637	0.9885	0.9759	0.0115		627	0	3.7471	194	1.1594	3.2489	2.4812	0.7677	0.9635	0.9884	0.9758	0.0116
Escherichia coli	AR_0006	300	842347	3 (1549952257)	novoalign	strelka	novoalign/strelka	16733	16483	98.5059		586	4	3.5021	218	1.3028	3.1816	2.3189	0.8627	0.9657	0.987	0.9762	0.013		586	4	3.5021	219	1.3088	3.1855	2.3189	0.8666	0.9657	0.9869	0.9762	0.0131
Escherichia coli	AR_0006	300	842347	3 (1549952257)	novoalign	snvsniffer	novoalign/snvsniffer	16733	15637	93.4501		228	115	1.3626	8734	52.1963	35.4644	0.9022	34.5622	0.9723	0.478	0.6409	0.522		224	111	1.3387	8734	52.1963	35.4486	0.8864	34.5622	0.9728	0.478	0.641	0.522
Escherichia coli	AR_0006	300	842347	3 (1549952257)	novoalign	varscan	novoalign/varscan	16733	16365	97.8008		562	5	3.3586	373	2.2291	3.7	2.2239	1.476	0.9668	0.9777	0.9722	0.0223		562	5	3.3586	373	2.2291	3.7	2.2239	1.476	0.9668	0.9777	0.9722	0.0223
Escherichia coli	AR_0006	300	842347	3 (1549952257)	snippy	snippy	snippy/snippy	16733	16666	99.5996		467	0	2.7909	60	0.3586	2.0854	1.848	0.2374	0.9728	0.9964	0.9845	0.0036		467	0	2.7909	60	0.3586	2.0854	1.848	0.2374	0.9728	0.9964	0.9845	0.0036
Escherichia coli	AR_0006	300	842347	3 (1549952257)	stampy	16GT	stampy/16GT	16733	16601	99.2111		2665	452	15.9266	255	1.5239	11.555	10.5459	1.0091	0.8608	0.9848	0.9186	0.0152		2179	374	13.0222	255	1.5239	9.6318	8.6227	1.0091	0.8832	0.9848	0.9312	0.0152
Escherichia coli	AR_0006	300	842347	3 (1549952257)	stampy	freebayes	stampy/freebayes	16733	16701	99.8088		16622	0	99.3366	49	0.2928	65.9705	65.7766	0.1939	0.5009	0.9971	0.6668	0.0029		15737	0	94.0477	70	0.4183	62.5515	62.2745	0.277	0.5143	0.9958	0.6783	0.0042
Escherichia coli	AR_0006	300	842347	3 (1549952257)	stampy	gatk	stampy/gatk	16733	16417	98.1115		3413	1860	20.3968	192	1.1474	14.2657	13.5059	0.7598	0.829	0.9885	0.9018	0.0115		3427	1861	20.4805	191	1.1415	14.3172	13.5613	0.7558	0.8284	0.9886	0.9014	0.0114
Escherichia coli	AR_0006	300	842347	3 (1549952257)	stampy	lofreq	stampy/lofreq	16733	16463	98.3864		991	0	5.9224	430	2.5698	5.6232	3.9216	1.7016	0.9427	0.9743	0.9582	0.0257		941	0	5.6236	436	2.6056	5.4491	3.7237	1.7253	0.9454	0.9739	0.9594	0.0261
Escherichia coli	AR_0006	300	842347	3 (1549952257)	stampy	mpileup	stampy/mpileup	16733	16479	98.482		954	0	5.7013	433	2.5877	5.4886	3.7752	1.7135	0.9447	0.9741	0.9592	0.0259		902	0	5.3905	430	2.5698	5.271	3.5694	1.7016	0.9476	0.9743	0.9608	0.0257
Escherichia coli	AR_0006	300	842347	3 (1549952257)	stampy	platypus	stampy/platypus	16733	16516	98.7032		1072	276	6.4065	398	2.3785	5.8171	4.2421	1.575	0.9384	0.9762	0.9569	0.0238		1051	249	6.281	412	2.4622	5.7894	4.159	1.6304	0.9395	0.9754	0.9571	0.0246
Escherichia coli	AR_0006	300	842347	3 (1549952257)	stampy	snver	stampy/snver	16733	16454	98.3326		1340	0	8.0081	483	2.8865	7.214	5.3026	1.9113	0.9238	0.9711	0.9469	0.0289		1194	0	7.1356	469	2.8028	6.5808	4.7249	1.8559	0.9316	0.972	0.9514	0.028
Escherichia coli	AR_0006	300	842347	3 (1549952257)	stampy	strelka	stampy/strelka	16733	16364	97.7948		435	16	2.5997	504	3.012	3.7158	1.7214	1.9944	0.9739	0.9699	0.9719	0.0301		470	27	2.8088	516	3.0837	3.9018	1.8599	2.0419	0.9718	0.9692	0.9705	0.0308
Escherichia coli	AR_0006	300	842347	3 (1549952257)	stampy	snvsniffer	stampy/snvsniffer	16733	15714	93.9102		549	298	3.2809	8307	49.6444	35.045	2.1725	32.8725	0.9388	0.5036	0.6555	0.4964		500	277	2.9881	8324	49.746	34.9183	1.9786	32.9397	0.9439	0.5025	0.6558	0.4975
Escherichia coli	AR_0006	300	842347	3 (1549952257)	stampy	varscan	stampy/varscan	16733	16352	97.7231		1240	111	7.4105	549	3.2809	7.0794	4.9069	2.1725	0.9288	0.9672	0.9476	0.0328		1154	88	6.8966	557	3.3288	6.7708	4.5666	2.2042	0.9334	0.9667	0.9498	0.0333
Escherichia coli	AR_0017	150	1678976	1 (1549954016)	bwa-mem	16GT	bwa-mem/16GT	15614	15510	99.3339		1194	55	7.647	96	0.6148	5.1222	4.741	0.3812	0.9286	0.9939	0.9601	0.0061		1194	53	7.647	96	0.6148	5.1222	4.741	0.3812	0.9286	0.9939	0.9601	0.0061
Escherichia coli	AR_0017	150	1678976	1 (1549954016)	bwa-mem	freebayes	bwa-mem/freebayes	15614	15547	99.5709		1354	0	8.6717	65	0.4163	5.6344	5.3763	0.2581	0.9199	0.9958	0.9563	0.0042		1356	0	8.6845	65	0.4163	5.6423	5.3842	0.2581	0.9198	0.9958	0.9563	0.0042
Escherichia coli	AR_0017	150	1678976	1 (1549954016)	bwa-mem	gatk	bwa-mem/gatk	15614	15205	97.3806		2260	1410	14.4742	220	1.409	9.8473	8.9737	0.8735	0.872	0.9859	0.9255	0.0141		2260	1410	14.4742	220	1.409	9.8473	8.9737	0.8735	0.872	0.9859	0.9255	0.0141
Escherichia coli	AR_0017	150	1678976	1 (1549954016)	bwa-mem	lofreq	bwa-mem/lofreq	15614	15499	99.2635		809	0	5.1812	105	0.6725	3.6292	3.2123	0.4169	0.9504	0.9933	0.9714	0.0067		810	0	5.1877	105	0.6725	3.6332	3.2162	0.4169	0.9504	0.9933	0.9714	0.0067
Escherichia coli	AR_0017	150	1678976	1 (1549954016)	bwa-mem	mpileup	bwa-mem/mpileup	15614	15481	99.1482		765	0	4.8994	129	0.8262	3.5498	3.0376	0.5122	0.9529	0.9917	0.9719	0.0083		763	0	4.8866	129	0.8262	3.5418	3.0296	0.5122	0.953	0.9917	0.972	0.0083
Escherichia coli	AR_0017	150	1678976	1 (1549954016)	bwa-mem	platypus	bwa-mem/platypus	15614	15291	97.9313		899	214	5.7577	113	0.7237	4.0183	3.5696	0.4487	0.9452	0.9928	0.9684	0.0072		901	214	5.7705	113	0.7237	4.0263	3.5776	0.4487	0.9451	0.9928	0.9684	0.0072
Escherichia coli	AR_0017	150	1678976	1 (1549954016)	bwa-mem	snver	bwa-mem/snver	15614	15508	99.3211		807	0	5.1684	89	0.57	3.5577	3.2043	0.3534	0.9506	0.9943	0.972	0.0057		804	0	5.1492	89	0.57	3.5458	3.1924	0.3534	0.9508	0.9943	0.9721	0.0057
Escherichia coli	AR_0017	150	1678976	1 (1549954016)	bwa-mem	strelka	bwa-mem/strelka	15614	15454	98.9753		824	4	5.2773	111	0.7109	3.7126	3.2718	0.4407	0.9495	0.9929	0.9707	0.0071		824	4	5.2773	111	0.7109	3.7126	3.2718	0.4407	0.9495	0.9929	0.9707	0.0071
Escherichia coli	AR_0017	150	1678976	1 (1549954016)	bwa-mem	snvsniffer	bwa-mem/snvsniffer	15614	14440	92.4811		564	338	3.6121	5253	33.6429	23.0974	2.2395	20.858	0.9484	0.6636	0.7808	0.3364		562	336	3.5993	5250	33.6237	23.0776	2.2315	20.846	0.9486	0.6638	0.781	0.3362
Escherichia coli	AR_0017	150	1678976	1 (1549954016)	bwa-mem	varscan	bwa-mem/varscan	15614	15387	98.5462		710	13	4.5472	217	1.3898	3.6808	2.8192	0.8616	0.9559	0.9861	0.9708	0.0139		703	12	4.5024	217	1.3898	3.653	2.7914	0.8616	0.9563	0.9861	0.971	0.0139
Escherichia coli	AR_0017	150	1678976	1 (1549954016)	minimap2	16GT	minimap2/16GT	15614	15415	98.7255		1045	47	6.6927	147	0.9415	4.733	4.1494	0.5837	0.9367	0.9906	0.9629	0.0094		1046	45	6.6991	147	0.9415	4.737	4.1533	0.5837	0.9367	0.9906	0.9629	0.0094
Escherichia coli	AR_0017	150	1678976	1 (1549954016)	minimap2	freebayes	minimap2/freebayes	15614	15498	99.2571		921	0	5.8986	112	0.7173	4.1017	3.657	0.4447	0.9439	0.9928	0.9677	0.0072		924	0	5.9178	112	0.7173	4.1136	3.6689	0.4447	0.9437	0.9928	0.9676	0.0072
Escherichia coli	AR_0017	150	1678976	1 (1549954016)	minimap2	gatk	minimap2/gatk	15614	15161	97.0988		1455	909	9.3186	270	1.7292	6.8494	5.7773	1.0721	0.9134	0.9827	0.9468	0.0173		1461	912	9.357	270	1.7292	6.8732	5.8012	1.0721	0.9131	0.9827	0.9466	0.0173
Escherichia coli	AR_0017	150	1678976	1 (1549954016)	minimap2	lofreq	minimap2/lofreq	15614	15401	98.6358		616	0	3.9452	210	1.3449	3.2798	2.4459	0.8338	0.9615	0.9866	0.9739	0.0134		617	0	3.9516	210	1.3449	3.2837	2.4499	0.8338	0.9615	0.9866	0.9739	0.0134
Escherichia coli	AR_0017	150	1678976	1 (1549954016)	minimap2	mpileup	minimap2/mpileup	15614	15390	98.5654		547	0	3.5033	227	1.4538	3.0733	2.172	0.9013	0.9657	0.9855	0.9755	0.0145		545	0	3.4905	227	1.4538	3.0654	2.164	0.9013	0.9658	0.9855	0.9756	0.0145
Escherichia coli	AR_0017	150	1678976	1 (1549954016)	minimap2	platypus	minimap2/platypus	15614	14909	95.4848		658	121	4.2142	257	1.646	3.6332	2.6127	1.0205	0.9589	0.9835	0.971	0.0165		660	121	4.227	257	1.646	3.6411	2.6206	1.0205	0.9588	0.9835	0.971	0.0165
Escherichia coli	AR_0017	150	1678976	1 (1549954016)	minimap2	snver	minimap2/snver	15614	15366	98.4117		535	0	3.4264	229	1.4666	3.0336	2.1243	0.9093	0.9664	0.9853	0.9758	0.0147		534	0	3.42	229	1.4666	3.0296	2.1203	0.9093	0.9665	0.9853	0.9758	0.0147
Escherichia coli	AR_0017	150	1678976	1 (1549954016)	minimap2	strelka	minimap2/strelka	15614	15317	98.0979		508	5	3.2535	244	1.5627	2.9859	2.0171	0.9688	0.968	0.9844	0.9761	0.0156		508	5	3.2535	244	1.5627	2.9859	2.0171	0.9688	0.968	0.9844	0.9761	0.0156
Escherichia coli	AR_0017	150	1678976	1 (1549954016)	minimap2	snvsniffer	minimap2/snvsniffer	15614	14373	92.052		563	346	3.6057	5269	33.7454	23.157	2.2355	20.9215	0.9484	0.6625	0.7801	0.3375		561	344	3.5929	5266	33.7261	23.1371	2.2275	20.9096	0.9486	0.6627	0.7803	0.3373
Escherichia coli	AR_0017	150	1678976	1 (1549954016)	minimap2	varscan	minimap2/varscan	15614	15294	97.9506		609	10	3.9003	335	2.1455	3.7483	2.4181	1.3302	0.9617	0.9785	0.97	0.0215		602	9	3.8555	335	2.1455	3.7205	2.3903	1.3302	0.9621	0.9785	0.9702	0.0215
Escherichia coli	AR_0017	150	1678976	1 (1549954016)	novoalign	16GT	novoalign/16GT	15614	15447	98.9304		740	26	4.7393	148	0.9479	3.526	2.9383	0.5877	0.9543	0.9905	0.9721	0.0095		740	26	4.7393	149	0.9543	3.5299	2.9383	0.5916	0.9543	0.9905	0.9721	0.0095
Escherichia coli	AR_0017	150	1678976	1 (1549954016)	novoalign	freebayes	novoalign/freebayes	15614	15498	99.2571		955	0	6.1163	117	0.7493	4.2566	3.792	0.4646	0.942	0.9925	0.9666	0.0075		955	0	6.1163	117	0.7493	4.2566	3.792	0.4646	0.942	0.9925	0.9666	0.0075
Escherichia coli	AR_0017	150	1678976	1 (1549954016)	novoalign	gatk	novoalign/gatk	15614	15192	97.2973		1741	1068	11.1502	260	1.6652	7.9453	6.9129	1.0324	0.8982	0.9833	0.9388	0.0167		1741	1068	11.1502	264	1.6908	7.9612	6.9129	1.0483	0.8981	0.9831	0.9387	0.0169
Escherichia coli	AR_0017	150	1678976	1 (1549954016)	novoalign	lofreq	novoalign/lofreq	15614	15442	98.8984		557	0	3.5673	180	1.1528	2.9264	2.2117	0.7147	0.9652	0.9885	0.9767	0.0115		557	0	3.5673	180	1.1528	2.9264	2.2117	0.7147	0.9652	0.9885	0.9767	0.0115
Escherichia coli	AR_0017	150	1678976	1 (1549954016)	novoalign	mpileup	novoalign/mpileup	15614	15428	98.8088		540	0	3.4584	196	1.2553	2.9224	2.1442	0.7783	0.9662	0.9874	0.9767	0.0126		537	0	3.4392	196	1.2553	2.9105	2.1323	0.7783	0.9663	0.9874	0.9767	0.0126
Escherichia coli	AR_0017	150	1678976	1 (1549954016)	novoalign	platypus	novoalign/platypus	15614	15285	97.8929		900	192	5.7641	149	0.9543	4.1652	3.5736	0.5916	0.945	0.9905	0.9672	0.0095		900	195	5.7641	149	0.9543	4.1652	3.5736	0.5916	0.945	0.9905	0.9672	0.0095
Escherichia coli	AR_0017	150	1678976	1 (1549954016)	novoalign	snver	novoalign/snver	15614	15427	98.8024		588	0	3.7659	178	1.14	3.0415	2.3348	0.7068	0.9633	0.9886	0.9758	0.0114		586	0	3.753	178	1.14	3.0336	2.3268	0.7068	0.9634	0.9886	0.9758	0.0114
Escherichia coli	AR_0017	150	1678976	1 (1549954016)	novoalign	strelka	novoalign/strelka	15614	15438	98.8728		667	5	4.2718	168	1.076	3.3155	2.6484	0.6671	0.9586	0.9892	0.9737	0.0108		667	5	4.2718	168	1.076	3.3155	2.6484	0.6671	0.9586	0.9892	0.9737	0.0108
Escherichia coli	AR_0017	150	1678976	1 (1549954016)	novoalign	snvsniffer	novoalign/snvsniffer	15614	14357	91.9495		310	178	1.9854	5656	36.2239	23.6891	1.2309	22.4581	0.9698	0.6378	0.7695	0.3622		310	178	1.9854	5655	36.2175	23.6851	1.2309	22.4542	0.9698	0.6378	0.7695	0.3622
Escherichia coli	AR_0017	150	1678976	1 (1549954016)	novoalign	varscan	novoalign/varscan	15614	15332	98.1939		540	8	3.4584	294	1.8829	3.3115	2.1442	1.1674	0.966	0.9812	0.9735	0.0188		538	8	3.4456	294	1.8829	3.3036	2.1362	1.1674	0.9661	0.9812	0.9736	0.0188
Escherichia coli	AR_0017	150	1678976	1 (1549954016)	snippy	snippy	snippy/snippy	15614	15491	99.2122		385	0	2.4657	116	0.7429	1.9893	1.5287	0.4606	0.9758	0.9926	0.9841	0.0074		385	0	2.4657	116	0.7429	1.9893	1.5287	0.4606	0.9758	0.9926	0.9841	0.0074
Escherichia coli	AR_0017	150	1678976	1 (1549954016)	stampy	16GT	stampy/16GT	15614	15488	99.193		2293	378	14.6855	329	2.1071	10.4111	9.1048	1.3064	0.8696	0.9789	0.921	0.0211		2173	369	13.917	328	2.1007	9.9307	8.6283	1.3024	0.8755	0.979	0.9244	0.021
Escherichia coli	AR_0017	150	1678976	1 (1549954016)	stampy	freebayes	stampy/freebayes	15614	15570	99.7182		12154	0	77.8404	72	0.4611	48.5455	48.2596	0.2859	0.5612	0.9954	0.7177	0.0046		11305	0	72.403	90	0.5764	45.2459	44.8885	0.3574	0.5786	0.9942	0.7315	0.0058
Escherichia coli	AR_0017	150	1678976	1 (1549954016)	stampy	gatk	stampy/gatk	15614	15225	97.5086		2921	1808	18.7076	226	1.4474	12.4957	11.5983	0.8974	0.8405	0.9855	0.9072	0.0145		2912	1803	18.6499	227	1.4538	12.464	11.5626	0.9013	0.8409	0.9855	0.9075	0.0145
Escherichia coli	AR_0017	150	1678976	1 (1549954016)	stampy	lofreq	stampy/lofreq	15614	15528	99.4492		1075	0	6.8848	330	2.1135	5.5788	4.2685	1.3103	0.9343	0.9789	0.9561	0.0211		1056	0	6.7632	330	2.1135	5.5034	4.193	1.3103	0.9354	0.9789	0.9567	0.0211
Escherichia coli	AR_0017	150	1678976	1 (1549954016)	stampy	mpileup	stampy/mpileup	15614	15493	99.2251		1012	0	6.4814	355	2.2736	5.4279	4.0183	1.4096	0.9378	0.9773	0.9571	0.0227		1012	0	6.4814	343	2.1967	5.3803	4.0183	1.3619	0.9378	0.978	0.9575	0.022
Escherichia coli	AR_0017	150	1678976	1 (1549954016)	stampy	platypus	stampy/platypus	15614	15307	98.0338		1282	321	8.2106	333	2.1327	6.4126	5.0904	1.3222	0.9226	0.9787	0.9498	0.0213		1334	316	8.5436	351	2.248	6.6906	5.2969	1.3937	0.9196	0.9775	0.9477	0.0225
Escherichia coli	AR_0017	150	1678976	1 (1549954016)	stampy	snver	stampy/snver	15614	15495	99.2379		1297	0	8.3066	356	2.28	6.5635	5.15	1.4136	0.9217	0.9772	0.9486	0.0228		1317	0	8.4347	359	2.2992	6.6549	5.2294	1.4255	0.9205	0.977	0.9479	0.023
Escherichia coli	AR_0017	150	1678976	1 (1549954016)	stampy	strelka	stampy/strelka	15614	15427	98.8024		675	29	4.323	345	2.2096	4.0501	2.6802	1.3699	0.9577	0.9779	0.9677	0.0221		659	29	4.2206	362	2.3184	4.0541	2.6167	1.4374	0.9586	0.9768	0.9676	0.0232
Escherichia coli	AR_0017	150	1678976	1 (1549954016)	stampy	snvsniffer	stampy/snvsniffer	15614	14475	92.7053		676	378	4.3294	5099	32.6566	22.9307	2.6842	20.2465	0.9396	0.6734	0.7845	0.3266		648	370	4.1501	5103	32.6822	22.8354	2.573	20.2624	0.9419	0.6732	0.7852	0.3268
Escherichia coli	AR_0017	150	1678976	1 (1549954016)	stampy	varscan	stampy/varscan	15614	15396	98.6038		1243	119	7.9608	448	2.8692	6.7144	4.9355	1.7789	0.9242	0.9713	0.9472	0.0287		1200	100	7.6854	444	2.8436	6.5278	4.7648	1.763	0.9267	0.9716	0.9486	0.0284
Escherichia coli	AR_0017	150	1678976	2 (1549954832)	bwa-mem	16GT	bwa-mem/16GT	15614	15512	99.3467		1171	60	7.4997	94	0.602	5.0229	4.6497	0.3732	0.9298	0.994	0.9608	0.006		1170	58	7.4933	94	0.602	5.0189	4.6457	0.3732	0.9299	0.994	0.9609	0.006
Escherichia coli	AR_0017	150	1678976	2 (1549954832)	bwa-mem	freebayes	bwa-mem/freebayes	15614	15549	99.5837		1341	0	8.5884	63	0.4035	5.5748	5.3247	0.2502	0.9206	0.996	0.9568	0.004		1343	0	8.6013	63	0.4035	5.5828	5.3326	0.2502	0.9205	0.996	0.9568	0.004
Escherichia coli	AR_0017	150	1678976	2 (1549954832)	bwa-mem	gatk	bwa-mem/gatk	15614	15196	97.3229		2220	1407	14.218	215	1.377	9.6686	8.8149	0.8537	0.874	0.9862	0.9267	0.0138		2219	1401	14.2116	215	1.377	9.6646	8.8109	0.8537	0.874	0.9862	0.9267	0.0138
Escherichia coli	AR_0017	150	1678976	2 (1549954832)	bwa-mem	lofreq	bwa-mem/lofreq	15614	15500	99.2699		813	0	5.2069	109	0.6981	3.661	3.2282	0.4328	0.9502	0.993	0.9711	0.007		814	0	5.2133	109	0.6981	3.6649	3.2321	0.4328	0.9501	0.993	0.9711	0.007
Escherichia coli	AR_0017	150	1678976	2 (1549954832)	bwa-mem	mpileup	bwa-mem/mpileup	15614	15487	99.1866		755	0	4.8354	132	0.8454	3.522	2.9979	0.5241	0.9535	0.9915	0.9721	0.0085		752	0	4.8162	132	0.8454	3.5101	2.9859	0.5241	0.9537	0.9915	0.9722	0.0085
Escherichia coli	AR_0017	150	1678976	2 (1549954832)	bwa-mem	platypus	bwa-mem/platypus	15614	15295	97.957		836	195	5.3542	116	0.7429	3.7801	3.3195	0.4606	0.9488	0.9926	0.9702	0.0074		833	195	5.335	117	0.7493	3.7721	3.3076	0.4646	0.949	0.9925	0.9703	0.0075
Escherichia coli	AR_0017	150	1678976	2 (1549954832)	bwa-mem	snver	bwa-mem/snver	15614	15506	99.3083		796	0	5.098	93	0.5956	3.5299	3.1607	0.3693	0.9512	0.994	0.9721	0.006		788	0	5.0468	93	0.5956	3.4982	3.1289	0.3693	0.9517	0.994	0.9724	0.006
Escherichia coli	AR_0017	150	1678976	2 (1549954832)	bwa-mem	strelka	bwa-mem/strelka	15614	15460	99.0137		804	4	5.1492	110	0.7045	3.6292	3.1924	0.4368	0.9507	0.993	0.9714	0.007		803	4	5.1428	110	0.7045	3.6252	3.1885	0.4368	0.9508	0.993	0.9714	0.007
Escherichia coli	AR_0017	150	1678976	2 (1549954832)	bwa-mem	snvsniffer	bwa-mem/snvsniffer	15614	14440	92.4811		559	340	3.5801	5266	33.7261	23.1292	2.2196	20.9096	0.9487	0.6627	0.7803	0.3373		556	340	3.5609	5266	33.7261	23.1173	2.2077	20.9096	0.949	0.6627	0.7804	0.3373
Escherichia coli	AR_0017	150	1678976	2 (1549954832)	bwa-mem	varscan	bwa-mem/varscan	15614	15390	98.5654		734	15	4.7009	217	1.3898	3.7761	2.9145	0.8616	0.9545	0.9861	0.97	0.0139		724	15	4.6369	217	1.3898	3.7364	2.8748	0.8616	0.9551	0.9861	0.9704	0.0139
Escherichia coli	AR_0017	150	1678976	2 (1549954832)	minimap2	16GT	minimap2/16GT	15614	15421	98.7639		1020	57	6.5326	150	0.9607	4.6457	4.0501	0.5956	0.9381	0.9904	0.9635	0.0096		1020	56	6.5326	150	0.9607	4.6457	4.0501	0.5956	0.9381	0.9904	0.9635	0.0096
Escherichia coli	AR_0017	150	1678976	2 (1549954832)	minimap2	freebayes	minimap2/freebayes	15614	15503	99.2891		907	0	5.8089	108	0.6917	4.0302	3.6014	0.4288	0.9447	0.9931	0.9683	0.0069		909	0	5.8217	108	0.6917	4.0382	3.6093	0.4288	0.9446	0.9931	0.9682	0.0069
Escherichia coli	AR_0017	150	1678976	2 (1549954832)	minimap2	gatk	minimap2/gatk	15614	15174	97.182		1441	889	9.2289	286	1.8317	6.8574	5.7217	1.1356	0.9141	0.9817	0.9467	0.0183		1439	891	9.2161	286	1.8317	6.8494	5.7138	1.1356	0.9142	0.9817	0.9467	0.0183
Escherichia coli	AR_0017	150	1678976	2 (1549954832)	minimap2	lofreq	minimap2/lofreq	15614	15393	98.5846		607	0	3.8875	209	1.3385	3.2401	2.4102	0.8299	0.9621	0.9866	0.9742	0.0134		607	0	3.8875	209	1.3385	3.2401	2.4102	0.8299	0.9621	0.9866	0.9742	0.0134
Escherichia coli	AR_0017	150	1678976	2 (1549954832)	minimap2	mpileup	minimap2/mpileup	15614	15378	98.4885		532	0	3.4072	226	1.4474	3.0098	2.1124	0.8974	0.9666	0.9855	0.976	0.0145		528	0	3.3816	226	1.4474	2.9939	2.0965	0.8974	0.9668	0.9855	0.9761	0.0145
Escherichia coli	AR_0017	150	1678976	2 (1549954832)	minimap2	platypus	minimap2/platypus	15614	14899	95.4208		619	118	3.9644	241	1.5435	3.4148	2.4578	0.9569	0.9613	0.9846	0.9728	0.0154		619	118	3.9644	238	1.5243	3.4029	2.4578	0.945	0.9613	0.9848	0.9729	0.0152
Escherichia coli	AR_0017	150	1678976	2 (1549954832)	minimap2	snver	minimap2/snver	15614	15350	98.3092		532	0	3.4072	218	1.3962	2.978	2.1124	0.8656	0.9666	0.986	0.9762	0.014		524	0	3.356	218	1.3962	2.9462	2.0806	0.8656	0.9671	0.986	0.9765	0.014
Escherichia coli	AR_0017	150	1678976	2 (1549954832)	minimap2	strelka	minimap2/strelka	15614	15298	97.9762		519	2	3.3239	232	1.4858	2.982	2.0608	0.9212	0.9674	0.9851	0.9762	0.0149		519	2	3.3239	232	1.4858	2.982	2.0608	0.9212	0.9674	0.9851	0.9762	0.0149
Escherichia coli	AR_0017	150	1678976	2 (1549954832)	minimap2	snvsniffer	minimap2/snvsniffer	15614	14378	92.084		560	339	3.5865	5280	33.8158	23.1887	2.2236	20.9652	0.9486	0.6618	0.7797	0.3382		558	339	3.5737	5280	33.8158	23.1808	2.2156	20.9652	0.9488	0.6618	0.7797	0.3382
Escherichia coli	AR_0017	150	1678976	2 (1549954832)	minimap2	varscan	minimap2/varscan	15614	15258	97.72		608	10	3.8939	331	2.1199	3.7285	2.4142	1.3143	0.9617	0.9788	0.9702	0.0212		597	10	3.8235	331	2.1199	3.6848	2.3705	1.3143	0.9624	0.9788	0.9705	0.0212
Escherichia coli	AR_0017	150	1678976	2 (1549954832)	novoalign	16GT	novoalign/16GT	15614	15441	98.892		734	33	4.7009	145	0.9287	3.4902	2.9145	0.5757	0.9547	0.9907	0.9724	0.0093		734	33	4.7009	145	0.9287	3.4902	2.9145	0.5757	0.9547	0.9907	0.9724	0.0093
Escherichia coli	AR_0017	150	1678976	2 (1549954832)	novoalign	freebayes	novoalign/freebayes	15614	15497	99.2507		962	0	6.1611	118	0.7557	4.2883	3.8198	0.4685	0.9415	0.9924	0.9663	0.0076		961	0	6.1547	118	0.7557	4.2844	3.8158	0.4685	0.9416	0.9924	0.9663	0.0076
Escherichia coli	AR_0017	150	1678976	2 (1549954832)	novoalign	gatk	novoalign/gatk	15614	15208	97.3998		1720	1047	11.0158	253	1.6203	7.8341	6.8296	1.0046	0.8993	0.9838	0.9397	0.0162		1720	1047	11.0158	253	1.6203	7.8341	6.8296	1.0046	0.8993	0.9838	0.9397	0.0162
Escherichia coli	AR_0017	150	1678976	2 (1549954832)	novoalign	lofreq	novoalign/lofreq	15614	15425	98.7895		560	0	3.5865	190	1.2169	2.978	2.2236	0.7544	0.965	0.9878	0.9763	0.0122		560	0	3.5865	190	1.2169	2.978	2.2236	0.7544	0.965	0.9878	0.9763	0.0122
Escherichia coli	AR_0017	150	1678976	2 (1549954832)	novoalign	mpileup	novoalign/mpileup	15614	15425	98.7895		540	0	3.4584	198	1.2681	2.9304	2.1442	0.7862	0.9662	0.9873	0.9766	0.0127		538	0	3.4456	198	1.2681	2.9224	2.1362	0.7862	0.9663	0.9873	0.9767	0.0127
Escherichia coli	AR_0017	150	1678976	2 (1549954832)	novoalign	platypus	novoalign/platypus	15614	15268	97.784		889	201	5.6936	156	0.9991	4.1494	3.5299	0.6194	0.9456	0.99	0.9673	0.01		891	200	5.7064	156	0.9991	4.1573	3.5379	0.6194	0.9455	0.99	0.9672	0.01
Escherichia coli	AR_0017	150	1678976	2 (1549954832)	novoalign	snver	novoalign/snver	15614	15420	98.7575		598	0	3.8299	181	1.1592	3.0932	2.3745	0.7187	0.9627	0.9884	0.9754	0.0116		597	0	3.8235	181	1.1592	3.0892	2.3705	0.7187	0.9628	0.9884	0.9754	0.0116
Escherichia coli	AR_0017	150	1678976	2 (1549954832)	novoalign	strelka	novoalign/strelka	15614	15426	98.796		675	11	4.323	174	1.1144	3.3711	2.6802	0.6909	0.9581	0.9889	0.9733	0.0111		675	11	4.323	174	1.1144	3.3711	2.6802	0.6909	0.9581	0.9889	0.9733	0.0111
Escherichia coli	AR_0017	150	1678976	2 (1549954832)	novoalign	snvsniffer	novoalign/snvsniffer	15614	14356	91.9431		312	184	1.9982	5673	36.3328	23.7645	1.2389	22.5256	0.9696	0.6367	0.7687	0.3633		312	184	1.9982	5673	36.3328	23.7645	1.2389	22.5256	0.9696	0.6367	0.7687	0.3633
Escherichia coli	AR_0017	150	1678976	2 (1549954832)	novoalign	varscan	novoalign/varscan	15614	15305	98.021		552	6	3.5353	279	1.7869	3.2996	2.1918	1.1078	0.9653	0.9821	0.9736	0.0179		550	6	3.5225	279	1.7869	3.2917	2.1839	1.1078	0.9654	0.9821	0.9737	0.0179
Escherichia coli	AR_0017	150	1678976	2 (1549954832)	snippy	snippy	snippy/snippy	15614	15483	99.161		390	0	2.4978	121	0.7749	2.029	1.5486	0.4805	0.9754	0.9923	0.9838	0.0077		390	0	2.4978	121	0.7749	2.029	1.5486	0.4805	0.9754	0.9923	0.9838	0.0077
Escherichia coli	AR_0017	150	1678976	2 (1549954832)	stampy	16GT	stampy/16GT	15614	15493	99.2251		2344	362	15.0122	330	2.1135	10.6176	9.3073	1.3103	0.867	0.9789	0.9196	0.0211		2208	345	14.1412	332	2.1263	10.0855	8.7673	1.3183	0.8738	0.9787	0.9233	0.0213
Escherichia coli	AR_0017	150	1678976	2 (1549954832)	stampy	freebayes	stampy/freebayes	15614	15568	99.7054		12046	0	77.1487	77	0.4931	48.1365	47.8308	0.3057	0.5633	0.9951	0.7194	0.0049		11198	0	71.7177	95	0.6084	44.8408	44.4636	0.3772	0.5809	0.9939	0.7332	0.0061
Escherichia coli	AR_0017	150	1678976	2 (1549954832)	stampy	gatk	stampy/gatk	15614	15224	97.5022		2922	1733	18.714	228	1.4602	12.5076	11.6023	0.9053	0.8404	0.9854	0.9071	0.0146		2899	1719	18.5667	229	1.4666	12.4203	11.511	0.9093	0.8414	0.9853	0.9077	0.0147
Escherichia coli	AR_0017	150	1678976	2 (1549954832)	stampy	lofreq	stampy/lofreq	15614	15524	99.4236		1066	0	6.8272	337	2.1583	5.5709	4.2327	1.3381	0.9348	0.9784	0.9561	0.0216		1053	0	6.7439	341	2.1839	5.5351	4.1811	1.354	0.9355	0.9782	0.9564	0.0218
Escherichia coli	AR_0017	150	1678976	2 (1549954832)	stampy	mpileup	stampy/mpileup	15614	15494	99.2315		1061	0	6.7952	366	2.3441	5.6662	4.2129	1.4533	0.9349	0.9766	0.9553	0.0234		1052	0	6.7375	366	2.3441	5.6304	4.1772	1.4533	0.9355	0.9766	0.9556	0.0234
Escherichia coli	AR_0017	150	1678976	2 (1549954832)	stampy	platypus	stampy/platypus	15614	15310	98.053		1254	303	8.0313	319	2.043	6.2459	4.9792	1.2666	0.9242	0.9796	0.9511	0.0204		1306	302	8.3643	334	2.1391	6.5119	5.1857	1.3262	0.9213	0.9786	0.9491	0.0214
Escherichia coli	AR_0017	150	1678976	2 (1549954832)	stampy	snver	stampy/snver	15614	15509	99.3275		1338	0	8.5692	372	2.3825	6.7899	5.3128	1.4771	0.9193	0.9762	0.9469	0.0238		1347	0	8.6269	377	2.4145	6.8454	5.3485	1.4969	0.9188	0.9759	0.9465	0.0241
Escherichia coli	AR_0017	150	1678976	2 (1549954832)	stampy	strelka	stampy/strelka	15614	15431	98.828		644	28	4.1245	356	2.28	3.9707	2.5571	1.4136	0.9595	0.9772	0.9683	0.0228		656	21	4.2014	372	2.3825	4.0819	2.6048	1.4771	0.9587	0.9762	0.9674	0.0238
Escherichia coli	AR_0017	150	1678976	2 (1549954832)	stampy	snvsniffer	stampy/snvsniffer	15614	14482	92.7501		675	371	4.323	5086	32.5733	22.8751	2.6802	20.1949	0.9397	0.6743	0.7852	0.3257		643	365	4.1181	5095	32.631	22.7837	2.5531	20.2306	0.9424	0.6737	0.7857	0.3263
Escherichia coli	AR_0017	150	1678976	2 (1549954832)	stampy	varscan	stampy/varscan	15614	15395	98.5974		1254	112	8.0313	454	2.9076	6.7819	4.9792	1.8027	0.9236	0.9709	0.9467	0.0291		1231	103	7.884	456	2.9205	6.6985	4.8879	1.8106	0.9249	0.9708	0.9473	0.0292
Escherichia coli	AR_0017	150	1678976	3 (1549954930)	bwa-mem	16GT	bwa-mem/16GT	15614	15509	99.3275		1170	58	7.4933	93	0.5956	5.015	4.6457	0.3693	0.9299	0.994	0.9609	0.006		1168	58	7.4805	93	0.5956	5.007	4.6377	0.3693	0.93	0.994	0.9609	0.006
Escherichia coli	AR_0017	150	1678976	3 (1549954930)	bwa-mem	freebayes	bwa-mem/freebayes	15614	15546	99.5645		1358	0	8.6973	66	0.4227	5.6542	5.3922	0.2621	0.9197	0.9958	0.9562	0.0042		1358	0	8.6973	66	0.4227	5.6542	5.3922	0.2621	0.9197	0.9958	0.9562	0.0042
Escherichia coli	AR_0017	150	1678976	3 (1549954930)	bwa-mem	gatk	bwa-mem/gatk	15614	15192	97.2973		2256	1411	14.4486	216	1.3834	9.8155	8.9578	0.8577	0.8722	0.9862	0.9257	0.0138		2259	1415	14.4678	216	1.3834	9.8274	8.9698	0.8577	0.8721	0.9862	0.9256	0.0138
Escherichia coli	AR_0017	150	1678976	3 (1549954930)	bwa-mem	lofreq	bwa-mem/lofreq	15614	15497	99.2507		783	0	5.0147	107	0.6853	3.5339	3.109	0.4249	0.9519	0.9931	0.9721	0.0069		783	0	5.0147	107	0.6853	3.5339	3.109	0.4249	0.9519	0.9931	0.9721	0.0069
Escherichia coli	AR_0017	150	1678976	3 (1549954930)	bwa-mem	mpileup	bwa-mem/mpileup	15614	15483	99.161		721	0	4.6177	125	0.8006	3.3592	2.8629	0.4963	0.9555	0.992	0.9734	0.008		717	0	4.592	125	0.8006	3.3433	2.847	0.4963	0.9558	0.992	0.9736	0.008
Escherichia coli	AR_0017	150	1678976	3 (1549954930)	bwa-mem	platypus	bwa-mem/platypus	15614	15286	97.8993		860	209	5.5079	118	0.7557	3.8833	3.4148	0.4685	0.9474	0.9924	0.9694	0.0076		860	209	5.5079	118	0.7557	3.8833	3.4148	0.4685	0.9474	0.9924	0.9694	0.0076
Escherichia coli	AR_0017	150	1678976	3 (1549954930)	bwa-mem	snver	bwa-mem/snver	15614	15504	99.2955		779	0	4.9891	87	0.5572	3.4386	3.0932	0.3454	0.9522	0.9944	0.9728	0.0056		773	0	4.9507	87	0.5572	3.4148	3.0693	0.3454	0.9526	0.9944	0.9731	0.0056
Escherichia coli	AR_0017	150	1678976	3 (1549954930)	bwa-mem	strelka	bwa-mem/strelka	15614	15446	98.924		805	3	5.1556	106	0.6789	3.6173	3.1964	0.4209	0.9507	0.9932	0.9715	0.0068		808	3	5.1748	106	0.6789	3.6292	3.2083	0.4209	0.9505	0.9932	0.9714	0.0068
Escherichia coli	AR_0017	150	1678976	3 (1549954930)	bwa-mem	snvsniffer	bwa-mem/snvsniffer	15614	14445	92.5131		572	360	3.6634	5260	33.6877	23.157	2.2712	20.8858	0.9476	0.6631	0.7802	0.3369		569	360	3.6442	5260	33.6877	23.1451	2.2593	20.8858	0.9479	0.6631	0.7803	0.3369
Escherichia coli	AR_0017	150	1678976	3 (1549954930)	bwa-mem	varscan	bwa-mem/varscan	15614	15382	98.5142		702	18	4.496	217	1.3898	3.6491	2.7874	0.8616	0.9564	0.9861	0.971	0.0139		695	18	4.4511	217	1.3898	3.6213	2.7596	0.8616	0.9568	0.9861	0.9712	0.0139
Escherichia coli	AR_0017	150	1678976	3 (1549954930)	minimap2	16GT	minimap2/16GT	15614	15427	98.8024		1018	53	6.5198	148	0.9479	4.6298	4.0421	0.5877	0.9382	0.9905	0.9636	0.0095		1018	52	6.5198	148	0.9479	4.6298	4.0421	0.5877	0.9382	0.9905	0.9636	0.0095
Escherichia coli	AR_0017	150	1678976	3 (1549954930)	minimap2	freebayes	minimap2/freebayes	15614	15500	99.2699		916	0	5.8665	110	0.7045	4.0739	3.6371	0.4368	0.9442	0.993	0.968	0.007		917	0	5.8729	110	0.7045	4.0779	3.6411	0.4368	0.9442	0.993	0.968	0.007
Escherichia coli	AR_0017	150	1678976	3 (1549954930)	minimap2	gatk	minimap2/gatk	15614	15160	97.0924		1473	924	9.4338	278	1.7805	6.9527	5.8488	1.1038	0.9124	0.9822	0.946	0.0178		1476	927	9.4531	278	1.7805	6.9646	5.8607	1.1038	0.9122	0.9822	0.9459	0.0178
Escherichia coli	AR_0017	150	1678976	3 (1549954930)	minimap2	lofreq	minimap2/lofreq	15614	15397	98.6102		601	0	3.8491	209	1.3385	3.2162	2.3864	0.8299	0.9625	0.9866	0.9744	0.0134		601	0	3.8491	209	1.3385	3.2162	2.3864	0.8299	0.9625	0.9866	0.9744	0.0134
Escherichia coli	AR_0017	150	1678976	3 (1549954930)	minimap2	mpileup	minimap2/mpileup	15614	15380	98.5013		539	0	3.452	217	1.3898	3.0018	2.1402	0.8616	0.9662	0.9861	0.976	0.0139		535	0	3.4264	217	1.3898	2.9859	2.1243	0.8616	0.9664	0.9861	0.9762	0.0139
Escherichia coli	AR_0017	150	1678976	3 (1549954930)	minimap2	platypus	minimap2/platypus	15614	14888	95.3503		657	128	4.2078	246	1.5755	3.5855	2.6087	0.9768	0.959	0.9842	0.9714	0.0158		654	128	4.1885	246	1.5755	3.5736	2.5968	0.9768	0.9592	0.9842	0.9715	0.0158
Escherichia coli	AR_0017	150	1678976	3 (1549954930)	minimap2	snver	minimap2/snver	15614	15344	98.2708		549	0	3.5161	215	1.377	3.0336	2.1799	0.8537	0.9656	0.9862	0.9758	0.0138		542	0	3.4712	215	1.377	3.0058	2.1521	0.8537	0.966	0.9862	0.976	0.0138
Escherichia coli	AR_0017	150	1678976	3 (1549954930)	minimap2	strelka	minimap2/strelka	15614	15307	98.0338		516	4	3.3047	238	1.5243	2.9939	2.0489	0.945	0.9675	0.9848	0.9761	0.0152		516	4	3.3047	238	1.5243	2.9939	2.0489	0.945	0.9675	0.9848	0.9761	0.0152
Escherichia coli	AR_0017	150	1678976	3 (1549954930)	minimap2	snvsniffer	minimap2/snvsniffer	15614	14396	92.1993		569	345	3.6442	5273	33.771	23.1967	2.2593	20.9374	0.9478	0.6623	0.7797	0.3377		566	345	3.625	5273	33.771	23.1848	2.2474	20.9374	0.9481	0.6623	0.7798	0.3377
Escherichia coli	AR_0017	150	1678976	3 (1549954930)	minimap2	varscan	minimap2/varscan	15614	15278	97.8481		606	10	3.8811	314	2.011	3.653	2.4062	1.2468	0.9619	0.9799	0.9708	0.0201		598	10	3.8299	314	2.011	3.6213	2.3745	1.2468	0.9624	0.9799	0.9711	0.0201
Escherichia coli	AR_0017	150	1678976	3 (1549954930)	novoalign	16GT	novoalign/16GT	15614	15445	98.9176		737	28	4.7201	148	0.9479	3.514	2.9264	0.5877	0.9545	0.9905	0.9722	0.0095		737	28	4.7201	148	0.9479	3.514	2.9264	0.5877	0.9545	0.9905	0.9722	0.0095
Escherichia coli	AR_0017	150	1678976	3 (1549954930)	novoalign	freebayes	novoalign/freebayes	15614	15509	99.3275		962	0	6.1611	120	0.7685	4.2963	3.8198	0.4765	0.9415	0.9923	0.9662	0.0077		963	0	6.1675	120	0.7685	4.3002	3.8238	0.4765	0.9415	0.9923	0.9662	0.0077
Escherichia coli	AR_0017	150	1678976	3 (1549954930)	novoalign	gatk	novoalign/gatk	15614	15207	97.3934		1766	1102	11.3104	249	1.5947	8.0009	7.0122	0.9887	0.8969	0.9841	0.9385	0.0159		1766	1102	11.3104	249	1.5947	8.0009	7.0122	0.9887	0.8969	0.9841	0.9385	0.0159
Escherichia coli	AR_0017	150	1678976	3 (1549954930)	novoalign	lofreq	novoalign/lofreq	15614	15429	98.8152		548	0	3.5097	181	1.1592	2.8946	2.1759	0.7187	0.9657	0.9884	0.9769	0.0116		549	0	3.5161	181	1.1592	2.8986	2.1799	0.7187	0.9656	0.9884	0.9769	0.0116
Escherichia coli	AR_0017	150	1678976	3 (1549954930)	novoalign	mpileup	novoalign/mpileup	15614	15427	98.8024		526	0	3.3688	191	1.2233	2.847	2.0886	0.7584	0.967	0.9878	0.9773	0.0122		525	0	3.3624	191	1.2233	2.843	2.0846	0.7584	0.9671	0.9878	0.9773	0.0122
Escherichia coli	AR_0017	150	1678976	3 (1549954930)	novoalign	platypus	novoalign/platypus	15614	15282	97.8737		895	189	5.732	157	1.0055	4.1772	3.5538	0.6234	0.9453	0.9899	0.9671	0.0101		893	186	5.7192	157	1.0055	4.1692	3.5458	0.6234	0.9454	0.9899	0.9671	0.0101
Escherichia coli	AR_0017	150	1678976	3 (1549954930)	novoalign	snver	novoalign/snver	15614	15431	98.828		564	0	3.6121	179	1.1464	2.9502	2.2395	0.7108	0.9647	0.9885	0.9765	0.0115		563	0	3.6057	179	1.1464	2.9462	2.2355	0.7108	0.9648	0.9885	0.9765	0.0115
Escherichia coli	AR_0017	150	1678976	3 (1549954930)	novoalign	strelka	novoalign/strelka	15614	15435	98.8536		666	9	4.2654	184	1.1784	3.3751	2.6445	0.7306	0.9586	0.9882	0.9732	0.0118		669	10	4.2846	184	1.1784	3.387	2.6564	0.7306	0.9584	0.9882	0.9731	0.0118
Escherichia coli	AR_0017	150	1678976	3 (1549954930)	novoalign	snvsniffer	novoalign/snvsniffer	15614	14362	91.9816		323	189	2.0687	5673	36.3328	23.8082	1.2825	22.5256	0.9685	0.6367	0.7683	0.3633		323	189	2.0687	5673	36.3328	23.8082	1.2825	22.5256	0.9685	0.6367	0.7683	0.3633
Escherichia coli	AR_0017	150	1678976	3 (1549954930)	novoalign	varscan	novoalign/varscan	15614	15323	98.1363		518	8	3.3175	290	1.8573	3.2083	2.0568	1.1515	0.9673	0.9814	0.9743	0.0186		517	8	3.3111	290	1.8573	3.2043	2.0528	1.1515	0.9674	0.9814	0.9743	0.0186
Escherichia coli	AR_0017	150	1678976	3 (1549954930)	snippy	snippy	snippy/snippy	15614	15481	99.1482		386	0	2.4721	122	0.7814	2.0171	1.5327	0.4844	0.9757	0.9922	0.9839	0.0078		386	0	2.4721	122	0.7814	2.0171	1.5327	0.4844	0.9757	0.9922	0.9839	0.0078
Escherichia coli	AR_0017	150	1678976	3 (1549954930)	stampy	16GT	stampy/16GT	15614	15498	99.2571		2329	384	14.9161	336	2.1519	10.5819	9.2477	1.3341	0.8677	0.9785	0.9198	0.0215		2175	358	13.9298	335	2.1455	9.9664	8.6362	1.3302	0.8754	0.9785	0.9241	0.0215
Escherichia coli	AR_0017	150	1678976	3 (1549954930)	stampy	freebayes	stampy/freebayes	15614	15577	99.763		12080	0	77.3665	72	0.4611	48.2517	47.9658	0.2859	0.5627	0.9954	0.719	0.0046		11300	0	72.3709	90	0.5764	45.226	44.8686	0.3574	0.5787	0.9942	0.7316	0.0058
Escherichia coli	AR_0017	150	1678976	3 (1549954930)	stampy	gatk	stampy/gatk	15614	15230	97.5407		2867	1686	18.3617	223	1.4282	12.2694	11.3839	0.8855	0.843	0.9857	0.9088	0.0143		2876	1676	18.4194	223	1.4282	12.3051	11.4197	0.8855	0.8426	0.9857	0.9085	0.0143
Escherichia coli	AR_0017	150	1678976	3 (1549954930)	stampy	lofreq	stampy/lofreq	15614	15532	99.4748		1021	0	6.539	335	2.1455	5.3842	4.0541	1.3302	0.9374	0.9785	0.9575	0.0215		1012	0	6.4814	335	2.1455	5.3485	4.0183	1.3302	0.9379	0.9785	0.9578	0.0215
Escherichia coli	AR_0017	150	1678976	3 (1549954930)	stampy	mpileup	stampy/mpileup	15614	15507	99.3147		1002	0	6.4173	354	2.2672	5.3842	3.9786	1.4056	0.9384	0.9773	0.9575	0.0227		994	0	6.3661	351	2.248	5.3406	3.9469	1.3937	0.9389	0.9775	0.9578	0.0225
Escherichia coli	AR_0017	150	1678976	3 (1549954930)	stampy	platypus	stampy/platypus	15614	15317	98.0979		1219	292	7.8071	327	2.0943	6.1387	4.8403	1.2984	0.9261	0.9791	0.9519	0.0209		1229	278	7.8711	342	2.1903	6.2379	4.88	1.358	0.9255	0.9781	0.9511	0.0219
Escherichia coli	AR_0017	150	1678976	3 (1549954930)	stampy	snver	stampy/snver	15614	15509	99.3275		1309	0	8.3835	376	2.4081	6.6906	5.1976	1.493	0.9209	0.9759	0.9476	0.0241		1319	0	8.4475	378	2.4209	6.7382	5.2373	1.5009	0.9203	0.9758	0.9472	0.0242
Escherichia coli	AR_0017	150	1678976	3 (1549954930)	stampy	strelka	stampy/strelka	15614	15440	98.8856		670	28	4.291	343	2.1967	4.0223	2.6604	1.3619	0.958	0.978	0.9679	0.022		659	27	4.2206	357	2.2864	4.0342	2.6167	1.4175	0.9586	0.9771	0.9678	0.0229
Escherichia coli	AR_0017	150	1678976	3 (1549954930)	stampy	snvsniffer	stampy/snvsniffer	15614	14493	92.8205		687	397	4.3999	5088	32.5861	22.9307	2.7279	20.2028	0.9387	0.6741	0.7847	0.3259		670	386	4.291	5095	32.631	22.8909	2.6604	20.2306	0.9401	0.6737	0.7849	0.3263
Escherichia coli	AR_0017	150	1678976	3 (1549954930)	stampy	varscan	stampy/varscan	15614	15392	98.5782		1213	120	7.7687	447	2.8628	6.5913	4.8164	1.7749	0.9259	0.9714	0.9481	0.0286		1196	113	7.6598	452	2.8948	6.5437	4.7489	1.7947	0.9269	0.9711	0.9485	0.0289
Escherichia coli	AR_0017	300	839488	1 (1549956796)	bwa-mem	16GT	bwa-mem/16GT	15614	15536	99.5004		1337	54	8.5628	79	0.506	5.6225	5.3088	0.3137	0.9208	0.9949	0.9564	0.0051		1327	54	8.4988	79	0.506	5.5828	5.2691	0.3137	0.9213	0.9949	0.9567	0.0051
Escherichia coli	AR_0017	300	839488	1 (1549956796)	bwa-mem	freebayes	bwa-mem/freebayes	15614	15562	99.667		1347	0	8.6269	53	0.3394	5.5589	5.3485	0.2104	0.9203	0.9966	0.9569	0.0034		1338	0	8.5692	53	0.3394	5.5232	5.3128	0.2104	0.9208	0.9966	0.9572	0.0034
Escherichia coli	AR_0017	300	839488	1 (1549956796)	bwa-mem	gatk	bwa-mem/gatk	15614	15185	97.2525		2084	1278	13.347	228	1.4602	9.1802	8.2749	0.9053	0.8807	0.9854	0.9301	0.0146		2079	1277	13.315	228	1.4602	9.1603	8.255	0.9053	0.881	0.9854	0.9303	0.0146
Escherichia coli	AR_0017	300	839488	1 (1549956796)	bwa-mem	lofreq	bwa-mem/lofreq	15614	15261	97.7392		610	0	3.9068	350	2.2416	3.8118	2.4221	1.3897	0.9616	0.9776	0.9695	0.0224		601	0	3.8491	350	2.2416	3.7761	2.3864	1.3897	0.9621	0.9776	0.9698	0.0224
Escherichia coli	AR_0017	300	839488	1 (1549956796)	bwa-mem	mpileup	bwa-mem/mpileup	15614	15242	97.6175		565	0	3.6185	369	2.3633	3.7086	2.2434	1.4652	0.9643	0.9764	0.9703	0.0236		554	0	3.5481	369	2.3633	3.6649	2.1998	1.4652	0.9649	0.9764	0.9706	0.0236
Escherichia coli	AR_0017	300	839488	1 (1549956796)	bwa-mem	platypus	bwa-mem/platypus	15614	15314	98.0786		924	213	5.9178	289	1.8509	4.8164	3.6689	1.1475	0.9431	0.9815	0.9619	0.0185		924	213	5.9178	289	1.8509	4.8164	3.6689	1.1475	0.9431	0.9815	0.9619	0.0185
Escherichia coli	AR_0017	300	839488	1 (1549956796)	bwa-mem	snver	bwa-mem/snver	15614	15352	98.322		739	0	4.7329	239	1.5307	3.8833	2.9343	0.949	0.9541	0.9847	0.9692	0.0153		726	0	4.6497	239	1.5307	3.8317	2.8827	0.949	0.9549	0.9847	0.9696	0.0153
Escherichia coli	AR_0017	300	839488	1 (1549956796)	bwa-mem	strelka	bwa-mem/strelka	15614	15192	97.2973		632	4	4.0476	397	2.5426	4.0858	2.5095	1.5764	0.9601	0.9746	0.9673	0.0254		630	4	4.0348	397	2.5426	4.0779	2.5015	1.5764	0.9602	0.9746	0.9673	0.0254
Escherichia coli	AR_0017	300	839488	1 (1549956796)	bwa-mem	snvsniffer	bwa-mem/snvsniffer	15614	14360	91.9687		343	230	2.1967	9558	61.2143	39.3137	1.3619	37.9517	0.9464	0.3879	0.5503	0.6121		343	230	2.1967	9558	61.2143	39.3137	1.3619	37.9517	0.9464	0.3879	0.5503	0.6121
Escherichia coli	AR_0017	300	839488	1 (1549956796)	bwa-mem	varscan	bwa-mem/varscan	15614	15094	96.6697		630	9	4.0348	511	3.2727	4.5305	2.5015	2.029	0.96	0.9673	0.9636	0.0327		616	9	3.9452	511	3.2727	4.475	2.4459	2.029	0.9608	0.9673	0.964	0.0327
Escherichia coli	AR_0017	300	839488	1 (1549956796)	minimap2	16GT	minimap2/16GT	15614	15506	99.3083		1186	67	7.5957	95	0.6084	5.0864	4.7092	0.3772	0.929	0.9939	0.9604	0.0061		1180	68	7.5573	95	0.6084	5.0626	4.6854	0.3772	0.9293	0.9939	0.9605	0.0061
Escherichia coli	AR_0017	300	839488	1 (1549956796)	minimap2	freebayes	minimap2/freebayes	15614	15538	99.5133		1146	0	7.3396	77	0.4931	4.8561	4.5504	0.3057	0.9313	0.9951	0.9621	0.0049		1146	0	7.3396	77	0.4931	4.8561	4.5504	0.3057	0.9313	0.9951	0.9621	0.0049
Escherichia coli	AR_0017	300	839488	1 (1549956796)	minimap2	gatk	minimap2/gatk	15614	15192	97.2973		1513	892	9.69	239	1.5307	6.9566	6.0076	0.949	0.9104	0.9847	0.9461	0.0153		1503	890	9.626	236	1.5115	6.905	5.9679	0.9371	0.911	0.9849	0.9465	0.0151
Escherichia coli	AR_0017	300	839488	1 (1549956796)	minimap2	lofreq	minimap2/lofreq	15614	15289	97.9185		490	0	3.1382	330	2.1135	3.256	1.9456	1.3103	0.9689	0.9789	0.9739	0.0211		488	0	3.1254	330	2.1135	3.248	1.9377	1.3103	0.9691	0.9789	0.974	0.0211
Escherichia coli	AR_0017	300	839488	1 (1549956796)	minimap2	mpileup	minimap2/mpileup	15614	15278	97.8481		447	0	2.8628	353	2.2608	3.1765	1.7749	1.4016	0.9715	0.9774	0.9744	0.0226		436	0	2.7924	353	2.2608	3.1329	1.7312	1.4016	0.9722	0.9774	0.9748	0.0226
Escherichia coli	AR_0017	300	839488	1 (1549956796)	minimap2	platypus	minimap2/platypus	15614	15328	98.1683		693	166	4.4383	266	1.7036	3.8079	2.7517	1.0562	0.9568	0.983	0.9697	0.017		693	166	4.4383	266	1.7036	3.8079	2.7517	1.0562	0.9568	0.983	0.9697	0.017
Escherichia coli	AR_0017	300	839488	1 (1549956796)	minimap2	snver	minimap2/snver	15614	15262	97.7456		560	0	3.5865	336	2.1519	3.5577	2.2236	1.3341	0.9646	0.9785	0.9715	0.0215		499	0	3.1958	335	2.1455	3.3115	1.9814	1.3302	0.9684	0.9785	0.9734	0.0215
Escherichia coli	AR_0017	300	839488	1 (1549956796)	minimap2	strelka	minimap2/strelka	15614	15197	97.3293		437	4	2.7988	386	2.4721	3.2679	1.7352	1.5327	0.9721	0.9753	0.9737	0.0247		435	4	2.786	386	2.4721	3.2599	1.7272	1.5327	0.9722	0.9753	0.9737	0.0247
Escherichia coli	AR_0017	300	839488	1 (1549956796)	minimap2	snvsniffer	minimap2/snvsniffer	15614	14342	91.8535		343	228	2.1967	9564	61.2527	39.3375	1.3619	37.9755	0.9463	0.3875	0.5498	0.6125		343	228	2.1967	9564	61.2527	39.3375	1.3619	37.9755	0.9463	0.3875	0.5498	0.6125
Escherichia coli	AR_0017	300	839488	1 (1549956796)	minimap2	varscan	minimap2/varscan	15614	15021	96.2021		502	13	3.2151	579	3.7082	4.2923	1.9933	2.299	0.9677	0.9629	0.9653	0.0371		491	13	3.1446	579	3.7082	4.2486	1.9496	2.299	0.9684	0.9629	0.9656	0.0371
Escherichia coli	AR_0017	300	839488	1 (1549956796)	novoalign	16GT	novoalign/16GT	15614	15503	99.2891		802	29	5.1364	108	0.6917	3.6133	3.1845	0.4288	0.9508	0.9931	0.9715	0.0069		794	29	5.0852	108	0.6917	3.5815	3.1527	0.4288	0.9513	0.9931	0.9718	0.0069
Escherichia coli	AR_0017	300	839488	1 (1549956796)	novoalign	freebayes	novoalign/freebayes	15614	15528	99.4492		965	0	6.1804	95	0.6084	4.2089	3.8317	0.3772	0.9415	0.9939	0.967	0.0061		955	0	6.1163	95	0.6084	4.1692	3.792	0.3772	0.942	0.9939	0.9673	0.0061
Escherichia coli	AR_0017	300	839488	1 (1549956796)	novoalign	gatk	novoalign/gatk	15614	15179	97.214		1739	1041	11.1374	250	1.6011	7.8977	6.905	0.9927	0.8983	0.984	0.9392	0.016		1741	1042	11.1502	250	1.6011	7.9056	6.9129	0.9927	0.8982	0.984	0.9391	0.016
Escherichia coli	AR_0017	300	839488	1 (1549956796)	novoalign	lofreq	novoalign/lofreq	15614	15330	98.1811		543	0	3.4776	284	1.8189	3.2837	2.1561	1.1277	0.9658	0.9818	0.9737	0.0182		533	0	3.4136	284	1.8189	3.244	2.1164	1.1277	0.9664	0.9818	0.974	0.0182
Escherichia coli	AR_0017	300	839488	1 (1549956796)	novoalign	mpileup	novoalign/mpileup	15614	15325	98.1491		521	0	3.3367	292	1.8701	3.2282	2.0687	1.1594	0.9671	0.9813	0.9741	0.0187		510	0	3.2663	292	1.8701	3.1845	2.025	1.1594	0.9678	0.9813	0.9745	0.0187
Escherichia coli	AR_0017	300	839488	1 (1549956796)	novoalign	platypus	novoalign/platypus	15614	15384	98.527		923	182	5.9114	194	1.2425	4.4352	3.6649	0.7703	0.9435	0.9876	0.965	0.0124		908	180	5.8153	194	1.2425	4.3757	3.6054	0.7703	0.9444	0.9876	0.9655	0.0124
Escherichia coli	AR_0017	300	839488	1 (1549956796)	novoalign	snver	novoalign/snver	15614	15311	98.0594		622	0	3.9836	286	1.8317	3.6054	2.4698	1.1356	0.961	0.9817	0.9712	0.0183		611	0	3.9132	289	1.8509	3.5736	2.4261	1.1475	0.9617	0.9815	0.9715	0.0185
Escherichia coli	AR_0017	300	839488	1 (1549956796)	novoalign	strelka	novoalign/strelka	15614	15290	97.9249		592	3	3.7915	318	2.0366	3.6133	2.3506	1.2627	0.9627	0.9796	0.9711	0.0204		587	4	3.7594	318	2.0366	3.5935	2.3308	1.2627	0.963	0.9796	0.9712	0.0204
Escherichia coli	AR_0017	300	839488	1 (1549956796)	novoalign	snvsniffer	novoalign/snvsniffer	15614	14297	91.5653		225	148	1.441	9795	62.7322	39.7862	0.8934	38.8928	0.9628	0.3727	0.5374	0.6273		228	148	1.4602	9795	62.7322	39.7981	0.9053	38.8928	0.9623	0.3727	0.5373	0.6273
Escherichia coli	AR_0017	300	839488	1 (1549956796)	novoalign	varscan	novoalign/varscan	15614	15140	96.9643		588	4	3.7659	474	3.0357	4.2169	2.3348	1.8821	0.9626	0.9696	0.9661	0.0304		576	4	3.689	474	3.0357	4.1692	2.2871	1.8821	0.9633	0.9696	0.9664	0.0304
Escherichia coli	AR_0017	300	839488	1 (1549956796)	snippy	snippy	snippy/snippy	15614	15472	99.0906		442	0	2.8308	127	0.8134	2.2593	1.755	0.5043	0.9723	0.9919	0.982	0.0081		442	0	2.8308	127	0.8134	2.2593	1.755	0.5043	0.9723	0.9919	0.982	0.0081
Escherichia coli	AR_0017	300	839488	1 (1549956796)	stampy	16GT	stampy/16GT	15614	15453	98.9689		2748	535	17.5996	329	2.1071	12.2178	10.9114	1.3064	0.8476	0.9789	0.9085	0.0211		2321	402	14.8649	327	2.0943	10.5143	9.2159	1.2984	0.8682	0.9791	0.9203	0.0209
Escherichia coli	AR_0017	300	839488	1 (1549956796)	stampy	freebayes	stampy/freebayes	15614	15567	99.699		21293	0	136.371	80	0.5124	84.8653	84.5476	0.3177	0.4218	0.9949	0.5924	0.0051		19447	0	124.549	87	0.5572	77.5632	77.2177	0.3454	0.444	0.9944	0.6139	0.0056
Escherichia coli	AR_0017	300	839488	1 (1549956796)	stampy	gatk	stampy/gatk	15614	15205	97.3806		2963	1598	18.9766	237	1.5179	12.7062	11.7651	0.9411	0.8384	0.9848	0.9057	0.0152		2991	1604	19.1559	239	1.5307	12.8253	11.8763	0.949	0.8371	0.9847	0.9049	0.0153
Escherichia coli	AR_0017	300	839488	1 (1549956796)	stampy	lofreq	stampy/lofreq	15614	15283	97.8801		833	0	5.335	557	3.5673	5.5192	3.3076	2.2117	0.9476	0.9643	0.9559	0.0357		801	0	5.13	573	3.6698	5.4557	3.1805	2.2752	0.9494	0.9633	0.9563	0.0367
Escherichia coli	AR_0017	300	839488	1 (1549956796)	stampy	mpileup	stampy/mpileup	15614	15281	97.8673		823	0	5.2709	574	3.6762	5.547	3.2679	2.2792	0.9481	0.9632	0.9556	0.0368		777	0	4.9763	580	3.7146	5.3882	3.0852	2.303	0.9509	0.9629	0.9569	0.0371
Escherichia coli	AR_0017	300	839488	1 (1549956796)	stampy	platypus	stampy/platypus	15614	15360	98.3733		1057	163	6.7696	485	3.1062	6.1228	4.197	1.9258	0.9347	0.9689	0.9515	0.0311		1074	156	6.8784	498	3.1894	6.2419	4.2645	1.9774	0.9337	0.9681	0.9506	0.0319
Escherichia coli	AR_0017	300	839488	1 (1549956796)	stampy	snver	stampy/snver	15614	15277	97.8417		1192	0	7.6342	629	4.0284	7.2306	4.733	2.4976	0.9263	0.9597	0.9427	0.0403		1066	0	6.8272	616	3.9452	6.6787	4.2327	2.4459	0.9336	0.9605	0.9469	0.0395
Escherichia coli	AR_0017	300	839488	1 (1549956796)	stampy	strelka	stampy/strelka	15614	15163	97.1116		489	8	3.1318	643	4.1181	4.4948	1.9417	2.5531	0.9684	0.9588	0.9636	0.0412		488	9	3.1254	669	4.2846	4.5941	1.9377	2.6564	0.9684	0.9572	0.9628	0.0428
Escherichia coli	AR_0017	300	839488	1 (1549956796)	stampy	snvsniffer	stampy/snvsniffer	15614	14431	92.4235		457	252	2.9269	9370	60.0102	39.0198	1.8146	37.2052	0.9318	0.3999	0.5596	0.6001		423	239	2.7091	9389	60.1319	38.9603	1.6796	37.2807	0.9364	0.3987	0.5593	0.6013
Escherichia coli	AR_0017	300	839488	1 (1549956796)	stampy	varscan	stampy/varscan	15614	15092	96.6568		1070	98	6.8528	743	4.7586	7.1988	4.2486	2.9502	0.9329	0.9524	0.9425	0.0476		967	84	6.1932	748	4.7906	6.8097	3.8396	2.9701	0.9389	0.9521	0.9455	0.0479
Escherichia coli	AR_0017	300	839488	2 (1549956794)	bwa-mem	16GT	bwa-mem/16GT	15614	15539	99.5197		1335	43	8.55	76	0.4867	5.6026	5.3009	0.3018	0.9209	0.9951	0.9566	0.0049		1328	43	8.5052	76	0.4867	5.5748	5.2731	0.3018	0.9213	0.9951	0.9568	0.0049
Escherichia coli	AR_0017	300	839488	2 (1549956794)	bwa-mem	freebayes	bwa-mem/freebayes	15614	15567	99.699		1365	0	8.7422	50	0.3202	5.6185	5.42	0.1985	0.9194	0.9968	0.9565	0.0032		1358	0	8.6973	50	0.3202	5.5907	5.3922	0.1985	0.9197	0.9968	0.9567	0.0032
Escherichia coli	AR_0017	300	839488	2 (1549956794)	bwa-mem	gatk	bwa-mem/gatk	15614	15185	97.2525		2092	1317	13.3982	221	1.4154	9.1842	8.3067	0.8775	0.8804	0.9858	0.9301	0.0142		2076	1297	13.2958	221	1.4154	9.1206	8.2431	0.8775	0.8812	0.9858	0.9306	0.0142
Escherichia coli	AR_0017	300	839488	2 (1549956794)	bwa-mem	lofreq	bwa-mem/lofreq	15614	15269	97.7904		605	0	3.8747	353	2.2608	3.8039	2.4023	1.4016	0.9619	0.9774	0.9696	0.0226		596	0	3.8171	353	2.2608	3.7682	2.3665	1.4016	0.9624	0.9774	0.9698	0.0226
Escherichia coli	AR_0017	300	839488	2 (1549956794)	bwa-mem	mpileup	bwa-mem/mpileup	15614	15259	97.7264		553	0	3.5417	368	2.3569	3.657	2.1958	1.4612	0.965	0.9764	0.9707	0.0236		546	0	3.4969	368	2.3569	3.6292	2.168	1.4612	0.9654	0.9764	0.9709	0.0236
Escherichia coli	AR_0017	300	839488	2 (1549956794)	bwa-mem	platypus	bwa-mem/platypus	15614	15328	98.1683		927	221	5.937	294	1.8829	4.8482	3.6808	1.1674	0.9429	0.9812	0.9617	0.0188		929	221	5.9498	294	1.8829	4.8561	3.6888	1.1674	0.9428	0.9812	0.9616	0.0188
Escherichia coli	AR_0017	300	839488	2 (1549956794)	bwa-mem	snver	bwa-mem/snver	15614	15359	98.3669		746	0	4.7778	237	1.5179	3.9032	2.9621	0.9411	0.9537	0.9848	0.969	0.0152		735	0	4.7073	237	1.5179	3.8595	2.9184	0.9411	0.9544	0.9848	0.9694	0.0152
Escherichia coli	AR_0017	300	839488	2 (1549956794)	bwa-mem	strelka	bwa-mem/strelka	15614	15221	97.483		624	2	3.9964	398	2.549	4.058	2.4777	1.5803	0.9606	0.9745	0.9675	0.0255		622	2	3.9836	398	2.549	4.0501	2.4698	1.5803	0.9607	0.9745	0.9676	0.0255
Escherichia coli	AR_0017	300	839488	2 (1549956794)	bwa-mem	snvsniffer	bwa-mem/snvsniffer	15614	14377	92.0776		334	226	2.1391	9554	61.1887	39.262	1.3262	37.9358	0.9478	0.3881	0.5507	0.6119		334	226	2.1391	9552	61.1759	39.2541	1.3262	37.9279	0.9478	0.3882	0.5508	0.6118
Escherichia coli	AR_0017	300	839488	2 (1549956794)	bwa-mem	varscan	bwa-mem/varscan	15614	15090	96.644		622	8	3.9836	516	3.3047	4.5186	2.4698	2.0489	0.9604	0.967	0.9637	0.033		610	8	3.9068	516	3.3047	4.471	2.4221	2.0489	0.9612	0.967	0.9641	0.033
Escherichia coli	AR_0017	300	839488	2 (1549956794)	minimap2	16GT	minimap2/16GT	15614	15513	99.3531		1167	81	7.4741	94	0.602	5.007	4.6338	0.3732	0.9301	0.994	0.961	0.006		1167	83	7.4741	94	0.602	5.007	4.6338	0.3732	0.9301	0.994	0.961	0.006
Escherichia coli	AR_0017	300	839488	2 (1549956794)	minimap2	freebayes	minimap2/freebayes	15614	15538	99.5133		1121	0	7.1795	74	0.4739	4.745	4.4511	0.2938	0.9327	0.9953	0.963	0.0047		1123	0	7.1923	74	0.4739	4.7529	4.4591	0.2938	0.9326	0.9953	0.9629	0.0047
Escherichia coli	AR_0017	300	839488	2 (1549956794)	minimap2	gatk	minimap2/gatk	15614	15187	97.2653		1522	898	9.7477	242	1.5499	7.0043	6.0434	0.9609	0.9099	0.9845	0.9457	0.0155		1524	903	9.7605	241	1.5435	7.0082	6.0513	0.9569	0.9098	0.9846	0.9457	0.0154
Escherichia coli	AR_0017	300	839488	2 (1549956794)	minimap2	lofreq	minimap2/lofreq	15614	15274	97.8225		518	0	3.3175	321	2.0558	3.3314	2.0568	1.2746	0.9672	0.9794	0.9733	0.0206		516	0	3.3047	321	2.0558	3.3235	2.0489	1.2746	0.9674	0.9794	0.9734	0.0206
Escherichia coli	AR_0017	300	839488	2 (1549956794)	minimap2	mpileup	minimap2/mpileup	15614	15263	97.752		464	0	2.9717	345	2.2096	3.2123	1.8424	1.3699	0.9705	0.9779	0.9742	0.0221		457	0	2.9269	345	2.2096	3.1845	1.8146	1.3699	0.9709	0.9779	0.9744	0.0221
Escherichia coli	AR_0017	300	839488	2 (1549956794)	minimap2	platypus	minimap2/platypus	15614	15327	98.1619		696	151	4.4575	280	1.7933	3.8754	2.7636	1.1118	0.9566	0.9821	0.9692	0.0179		698	151	4.4703	280	1.7933	3.8833	2.7715	1.1118	0.9565	0.9821	0.9691	0.0179
Escherichia coli	AR_0017	300	839488	2 (1549956794)	minimap2	snver	minimap2/snver	15614	15243	97.6239		568	0	3.6378	325	2.0815	3.5458	2.2553	1.2905	0.9642	0.9792	0.9716	0.0208		505	0	3.2343	324	2.0751	3.2917	2.0052	1.2865	0.968	0.9792	0.9736	0.0208
Escherichia coli	AR_0017	300	839488	2 (1549956794)	minimap2	strelka	minimap2/strelka	15614	15200	97.3485		425	3	2.7219	378	2.4209	3.1885	1.6875	1.5009	0.9729	0.9758	0.9743	0.0242		423	3	2.7091	378	2.4209	3.1805	1.6796	1.5009	0.973	0.9758	0.9744	0.0242
Escherichia coli	AR_0017	300	839488	2 (1549956794)	minimap2	snvsniffer	minimap2/snvsniffer	15614	14354	91.9303		343	232	2.1967	9565	61.2591	39.3415	1.3619	37.9795	0.9463	0.3874	0.5497	0.6126		343	232	2.1967	9563	61.2463	39.3335	1.3619	37.9716	0.9464	0.3875	0.5499	0.6125
Escherichia coli	AR_0017	300	839488	2 (1549956794)	minimap2	varscan	minimap2/varscan	15614	15022	96.2085		529	9	3.388	567	3.6314	4.3519	2.1005	2.2514	0.966	0.9637	0.9648	0.0363		519	9	3.3239	567	3.6314	4.3122	2.0608	2.2514	0.9667	0.9637	0.9652	0.0363
Escherichia coli	AR_0017	300	839488	2 (1549956794)	novoalign	16GT	novoalign/16GT	15614	15511	99.3403		820	22	5.2517	103	0.6597	3.6649	3.256	0.409	0.9498	0.9934	0.9711	0.0066		810	19	5.1877	103	0.6597	3.6252	3.2162	0.409	0.9504	0.9934	0.9714	0.0066
Escherichia coli	AR_0017	300	839488	2 (1549956794)	novoalign	freebayes	novoalign/freebayes	15614	15534	99.4876		975	0	6.2444	91	0.5828	4.2327	3.8714	0.3613	0.9409	0.9942	0.9668	0.0058		964	0	6.1739	91	0.5828	4.1891	3.8277	0.3613	0.9415	0.9942	0.9671	0.0058
Escherichia coli	AR_0017	300	839488	2 (1549956794)	novoalign	gatk	novoalign/gatk	15614	15176	97.1948		1679	986	10.7532	262	1.678	7.7071	6.6668	1.0403	0.9014	0.9832	0.9405	0.0168		1648	954	10.5546	262	1.678	7.584	6.5437	1.0403	0.9031	0.9832	0.9414	0.0168
Escherichia coli	AR_0017	300	839488	2 (1549956794)	novoalign	lofreq	novoalign/lofreq	15614	15313	98.0722		541	0	3.4648	294	1.8829	3.3155	2.1481	1.1674	0.9659	0.9812	0.9735	0.0188		530	0	3.3944	294	1.8829	3.2718	2.1045	1.1674	0.9666	0.9812	0.9738	0.0188
Escherichia coli	AR_0017	300	839488	2 (1549956794)	novoalign	mpileup	novoalign/mpileup	15614	15308	98.0402		508	0	3.2535	299	1.9149	3.2043	2.0171	1.1872	0.9679	0.9809	0.9744	0.0191		500	0	3.2023	299	1.9149	3.1726	1.9853	1.1872	0.9684	0.9809	0.9746	0.0191
Escherichia coli	AR_0017	300	839488	2 (1549956794)	novoalign	platypus	novoalign/platypus	15614	15398	98.6166		912	160	5.8409	208	1.3321	4.4472	3.6213	0.8259	0.9441	0.9867	0.9649	0.0133		900	162	5.7641	208	1.3321	4.3995	3.5736	0.8259	0.9448	0.9867	0.9653	0.0133
Escherichia coli	AR_0017	300	839488	2 (1549956794)	novoalign	snver	novoalign/snver	15614	15299	97.9826		629	0	4.0284	297	1.9021	3.6768	2.4976	1.1793	0.9606	0.981	0.9707	0.019		619	0	3.9644	299	1.9149	3.6451	2.4578	1.1872	0.9612	0.9809	0.971	0.0191
Escherichia coli	AR_0017	300	839488	2 (1549956794)	novoalign	strelka	novoalign/strelka	15614	15293	97.9442		590	4	3.7787	323	2.0687	3.6252	2.3427	1.2825	0.9628	0.9793	0.971	0.0207		589	6	3.7723	323	2.0687	3.6213	2.3387	1.2825	0.9629	0.9793	0.971	0.0207
Escherichia coli	AR_0017	300	839488	2 (1549956794)	novoalign	snvsniffer	novoalign/snvsniffer	15614	14300	91.5845		211	139	1.3514	9786	62.6745	39.6948	0.8378	38.857	0.9651	0.3733	0.5384	0.6267		212	139	1.3578	9786	62.6745	39.6988	0.8418	38.857	0.9649	0.3733	0.5383	0.6267
Escherichia coli	AR_0017	300	839488	2 (1549956794)	novoalign	varscan	novoalign/varscan	15614	15134	96.9258		598	3	3.8299	462	2.9589	4.2089	2.3745	1.8345	0.962	0.9704	0.9662	0.0296		587	3	3.7594	462	2.9589	4.1652	2.3308	1.8345	0.9627	0.9704	0.9665	0.0296
Escherichia coli	AR_0017	300	839488	2 (1549956794)	snippy	snippy	snippy/snippy	15614	15475	99.1098		461	0	2.9525	121	0.7749	2.3109	1.8305	0.4805	0.9711	0.9923	0.9816	0.0077		461	0	2.9525	121	0.7749	2.3109	1.8305	0.4805	0.9711	0.9923	0.9816	0.0077
Escherichia coli	AR_0017	300	839488	2 (1549956794)	stampy	16GT	stampy/16GT	15614	15452	98.9625		2813	558	18.0159	321	2.0558	12.4441	11.1695	1.2746	0.8446	0.9794	0.907	0.0206		2367	426	15.1595	328	2.1007	10.701	9.3986	1.3024	0.8659	0.979	0.919	0.021
Escherichia coli	AR_0017	300	839488	2 (1549956794)	stampy	freebayes	stampy/freebayes	15614	15576	99.7566		21362	0	136.813	76	0.4867	85.1233	84.8216	0.3018	0.4211	0.9951	0.5918	0.0049		19300	0	123.607	100	0.6405	77.0311	76.634	0.3971	0.4456	0.9936	0.6153	0.0064
Escherichia coli	AR_0017	300	839488	2 (1549956794)	stampy	gatk	stampy/gatk	15614	15210	97.4126		2904	1534	18.5987	235	1.5051	12.464	11.5308	0.9331	0.8412	0.9849	0.9074	0.0151		2907	1524	18.6179	233	1.4923	12.4679	11.5428	0.9252	0.841	0.9851	0.9074	0.0149
Escherichia coli	AR_0017	300	839488	2 (1549956794)	stampy	lofreq	stampy/lofreq	15614	15294	97.9506		814	0	5.2133	541	3.4648	5.3803	3.2321	2.1481	0.9488	0.9654	0.957	0.0346		760	0	4.8674	556	3.5609	5.2254	3.0177	2.2077	0.952	0.9644	0.9582	0.0356
Escherichia coli	AR_0017	300	839488	2 (1549956794)	stampy	mpileup	stampy/mpileup	15614	15281	97.8673		807	0	5.1684	567	3.6314	5.4557	3.2043	2.2514	0.9491	0.9637	0.9563	0.0363		751	0	4.8098	571	3.657	5.2492	2.982	2.2673	0.9525	0.9634	0.9579	0.0366
Escherichia coli	AR_0017	300	839488	2 (1549956794)	stampy	platypus	stampy/platypus	15614	15376	98.4757		1059	195	6.7824	471	3.0165	6.0751	4.2049	1.8702	0.9346	0.9698	0.9519	0.0302		1042	158	6.6735	499	3.1958	6.1188	4.1374	1.9814	0.9355	0.968	0.9515	0.032
Escherichia coli	AR_0017	300	839488	2 (1549956794)	stampy	snver	stampy/snver	15614	15246	97.6431		1242	0	7.9544	607	3.8875	7.3418	4.9316	2.4102	0.9236	0.9611	0.942	0.0389		1076	0	6.8913	600	3.8427	6.6549	4.2724	2.3824	0.9331	0.9616	0.9471	0.0384
Escherichia coli	AR_0017	300	839488	2 (1549956794)	stampy	strelka	stampy/strelka	15614	15150	97.0283		516	11	3.3047	624	3.9964	4.5266	2.0489	2.4777	0.9667	0.96	0.9633	0.04		472	11	3.0229	647	4.1437	4.4432	1.8742	2.569	0.9694	0.9586	0.964	0.0414
Escherichia coli	AR_0017	300	839488	2 (1549956794)	stampy	snvsniffer	stampy/snvsniffer	15614	14437	92.4619		491	275	3.1446	9357	59.927	39.1032	1.9496	37.1536	0.9272	0.4007	0.5596	0.5993		462	264	2.9589	9371	60.0167	39.0437	1.8345	37.2092	0.9311	0.3998	0.5594	0.6002
Escherichia coli	AR_0017	300	839488	2 (1549956794)	stampy	varscan	stampy/varscan	15614	15087	96.6248		1080	107	6.9169	726	4.6497	7.171	4.2883	2.8827	0.9324	0.9535	0.9428	0.0465		982	76	6.2892	745	4.7714	6.8574	3.8992	2.9582	0.938	0.9523	0.9451	0.0477
Escherichia coli	AR_0017	300	839488	3 (1549956889)	bwa-mem	16GT	bwa-mem/16GT	15614	15533	99.4812		1332	48	8.5308	65	0.4163	5.547	5.2889	0.2581	0.9211	0.9958	0.957	0.0042		1323	48	8.4732	65	0.4163	5.5113	5.2532	0.2581	0.9216	0.9958	0.9573	0.0042
Escherichia coli	AR_0017	300	839488	3 (1549956889)	bwa-mem	freebayes	bwa-mem/freebayes	15614	15568	99.7054		1356	0	8.6845	51	0.3266	5.5867	5.3842	0.2025	0.9199	0.9967	0.9568	0.0033		1347	0	8.6269	51	0.3266	5.551	5.3485	0.2025	0.9203	0.9967	0.957	0.0033
Escherichia coli	AR_0017	300	839488	3 (1549956889)	bwa-mem	gatk	bwa-mem/gatk	15614	15202	97.3613		2101	1274	13.4559	228	1.4602	9.2477	8.3424	0.9053	0.8799	0.9854	0.9297	0.0146		2107	1281	13.4943	228	1.4602	9.2715	8.3662	0.9053	0.8796	0.9854	0.9295	0.0146
Escherichia coli	AR_0017	300	839488	3 (1549956889)	bwa-mem	lofreq	bwa-mem/lofreq	15614	15249	97.6624		602	0	3.8555	355	2.2736	3.7999	2.3903	1.4096	0.962	0.9773	0.9696	0.0227		593	0	3.7979	355	2.2736	3.7642	2.3546	1.4096	0.9626	0.9773	0.9699	0.0227
Escherichia coli	AR_0017	300	839488	3 (1549956889)	bwa-mem	mpileup	bwa-mem/mpileup	15614	15238	97.5919		568	0	3.6378	374	2.3953	3.7404	2.2553	1.485	0.9641	0.976	0.97	0.024		559	0	3.5801	374	2.3953	3.7046	2.2196	1.485	0.9646	0.976	0.9703	0.024
Escherichia coli	AR_0017	300	839488	3 (1549956889)	bwa-mem	platypus	bwa-mem/platypus	15614	15296	97.9634		925	202	5.9242	279	1.7869	4.7807	3.6729	1.1078	0.9431	0.9821	0.9622	0.0179		925	202	5.9242	279	1.7869	4.7807	3.6729	1.1078	0.9431	0.9821	0.9622	0.0179
Escherichia coli	AR_0017	300	839488	3 (1549956889)	bwa-mem	snver	bwa-mem/snver	15614	15348	98.2964		757	0	4.8482	250	1.6011	3.9985	3.0058	0.9927	0.953	0.984	0.9683	0.016		745	0	4.7714	250	1.6011	3.9508	2.9582	0.9927	0.9538	0.984	0.9687	0.016
Escherichia coli	AR_0017	300	839488	3 (1549956889)	bwa-mem	strelka	bwa-mem/strelka	15614	15198	97.3357		680	8	4.3551	404	2.5874	4.3042	2.7001	1.6042	0.9572	0.9741	0.9656	0.0259		678	8	4.3423	404	2.5874	4.2963	2.6921	1.6042	0.9573	0.9741	0.9656	0.0259
Escherichia coli	AR_0017	300	839488	3 (1549956889)	bwa-mem	snvsniffer	bwa-mem/snvsniffer	15614	14362	91.9816		347	235	2.2224	9540	61.099	39.2581	1.3778	37.8802	0.946	0.389	0.5513	0.611		347	234	2.2224	9540	61.099	39.2581	1.3778	37.8802	0.946	0.389	0.5513	0.611
Escherichia coli	AR_0017	300	839488	3 (1549956889)	bwa-mem	varscan	bwa-mem/varscan	15614	15093	96.6633		629	10	4.0284	504	3.2279	4.4988	2.4976	2.0012	0.96	0.9677	0.9638	0.0323		616	10	3.9452	504	3.2279	4.4472	2.4459	2.0012	0.9608	0.9677	0.9642	0.0323
Escherichia coli	AR_0017	300	839488	3 (1549956889)	minimap2	16GT	minimap2/16GT	15614	15505	99.3019		1156	63	7.4036	89	0.57	4.9435	4.5901	0.3534	0.9307	0.9943	0.9614	0.0057		1147	63	7.346	89	0.57	4.9078	4.5544	0.3534	0.9312	0.9943	0.9617	0.0057
Escherichia coli	AR_0017	300	839488	3 (1549956889)	minimap2	freebayes	minimap2/freebayes	15614	15540	99.5261		1110	0	7.109	79	0.506	4.7211	4.4075	0.3137	0.9333	0.9949	0.9631	0.0051		1111	0	7.1154	79	0.506	4.7251	4.4114	0.3137	0.9333	0.9949	0.9631	0.0051
Escherichia coli	AR_0017	300	839488	3 (1549956889)	minimap2	gatk	minimap2/gatk	15614	15208	97.3998		1588	940	10.1704	242	1.5499	7.2663	6.3054	0.9609	0.9064	0.9845	0.9438	0.0155		1583	938	10.1383	241	1.5435	7.2425	6.2856	0.9569	0.9066	0.9846	0.944	0.0154
Escherichia coli	AR_0017	300	839488	3 (1549956889)	minimap2	lofreq	minimap2/lofreq	15614	15277	97.8417		474	0	3.0357	319	2.043	3.1487	1.8821	1.2666	0.9699	0.9796	0.9747	0.0204		468	0	2.9973	319	2.043	3.1249	1.8583	1.2666	0.9703	0.9796	0.9749	0.0204
Escherichia coli	AR_0017	300	839488	3 (1549956889)	minimap2	mpileup	minimap2/mpileup	15614	15258	97.72		448	0	2.8692	350	2.2416	3.1686	1.7789	1.3897	0.9715	0.9776	0.9745	0.0224		439	0	2.8116	350	2.2416	3.1329	1.7431	1.3897	0.972	0.9776	0.9748	0.0224
Escherichia coli	AR_0017	300	839488	3 (1549956889)	minimap2	platypus	minimap2/platypus	15614	15313	98.0722		739	170	4.7329	270	1.7292	4.0064	2.9343	1.0721	0.9541	0.9827	0.9682	0.0173		739	170	4.7329	270	1.7292	4.0064	2.9343	1.0721	0.9541	0.9827	0.9682	0.0173
Escherichia coli	AR_0017	300	839488	3 (1549956889)	minimap2	snver	minimap2/snver	15614	15248	97.6559		524	0	3.356	326	2.0879	3.3751	2.0806	1.2944	0.9669	0.9791	0.973	0.0209		467	0	2.9909	325	2.0815	3.1448	1.8543	1.2905	0.9704	0.9792	0.9748	0.0208
Escherichia coli	AR_0017	300	839488	3 (1549956889)	minimap2	strelka	minimap2/strelka	15614	15191	97.2909		447	3	2.8628	383	2.4529	3.2957	1.7749	1.5208	0.9715	0.9755	0.9735	0.0245		445	3	2.85	383	2.4529	3.2877	1.767	1.5208	0.9716	0.9755	0.9735	0.0245
Escherichia coli	AR_0017	300	839488	3 (1549956889)	minimap2	snvsniffer	minimap2/snvsniffer	15614	14321	91.719		341	235	2.1839	9548	61.1502	39.266	1.354	37.912	0.9468	0.3885	0.5509	0.6115		341	234	2.1839	9548	61.1502	39.266	1.354	37.912	0.9468	0.3885	0.5509	0.6115
Escherichia coli	AR_0017	300	839488	3 (1549956889)	minimap2	varscan	minimap2/varscan	15614	15043	96.343		510	11	3.2663	563	3.6057	4.2605	2.025	2.2355	0.9672	0.9639	0.9655	0.0361		498	11	3.1894	563	3.6057	4.2129	1.9774	2.2355	0.968	0.9639	0.9659	0.0361
Escherichia coli	AR_0017	300	839488	3 (1549956889)	novoalign	16GT	novoalign/16GT	15614	15504	99.2955		843	23	5.399	103	0.6597	3.7563	3.3473	0.409	0.9485	0.9934	0.9704	0.0066		837	24	5.3606	103	0.6597	3.7324	3.3235	0.409	0.9488	0.9934	0.9706	0.0066
Escherichia coli	AR_0017	300	839488	3 (1549956889)	novoalign	freebayes	novoalign/freebayes	15614	15530	99.462		988	0	6.3277	89	0.57	4.2764	3.923	0.3534	0.9402	0.9943	0.9665	0.0057		980	0	6.2764	89	0.57	4.2447	3.8913	0.3534	0.9406	0.9943	0.9667	0.0057
Escherichia coli	AR_0017	300	839488	3 (1549956889)	novoalign	gatk	novoalign/gatk	15614	15202	97.3613		1734	1025	11.1054	259	1.6588	7.9136	6.8852	1.0284	0.8985	0.9834	0.939	0.0166		1729	1027	11.0734	259	1.6588	7.8937	6.8653	1.0284	0.8988	0.9834	0.9392	0.0166
Escherichia coli	AR_0017	300	839488	3 (1549956889)	novoalign	lofreq	novoalign/lofreq	15614	15343	98.2644		550	0	3.5225	278	1.7805	3.2877	2.1839	1.1038	0.9654	0.9822	0.9737	0.0178		541	0	3.4648	278	1.7805	3.252	2.1481	1.1038	0.9659	0.9822	0.974	0.0178
Escherichia coli	AR_0017	300	839488	3 (1549956889)	novoalign	mpileup	novoalign/mpileup	15614	15326	98.1555		524	0	3.356	291	1.8637	3.2361	2.0806	1.1555	0.9669	0.9814	0.9741	0.0186		516	0	3.3047	291	1.8637	3.2043	2.0489	1.1555	0.9674	0.9814	0.9743	0.0186
Escherichia coli	AR_0017	300	839488	3 (1549956889)	novoalign	platypus	novoalign/platypus	15614	15392	98.5782		911	173	5.8345	208	1.3321	4.4432	3.6173	0.8259	0.9442	0.9867	0.965	0.0133		895	173	5.732	208	1.3321	4.3797	3.5538	0.8259	0.9451	0.9867	0.9655	0.0133
Escherichia coli	AR_0017	300	839488	3 (1549956889)	novoalign	snver	novoalign/snver	15614	15324	98.1427		639	0	4.0925	277	1.774	3.6371	2.5373	1.0999	0.96	0.9823	0.971	0.0177		631	0	4.0412	279	1.7869	3.6133	2.5055	1.1078	0.9605	0.9821	0.9712	0.0179
Escherichia coli	AR_0017	300	839488	3 (1549956889)	novoalign	strelka	novoalign/strelka	15614	15316	98.0915		604	14	3.8683	303	1.9406	3.6014	2.3983	1.2031	0.962	0.9806	0.9712	0.0194		600	16	3.8427	303	1.9406	3.5855	2.3824	1.2031	0.9623	0.9806	0.9714	0.0194
Escherichia coli	AR_0017	300	839488	3 (1549956889)	novoalign	snvsniffer	novoalign/snvsniffer	15614	14312	91.6613		217	144	1.3898	9760	62.508	39.6154	0.8616	38.7538	0.9643	0.3749	0.5399	0.6251		220	144	1.409	9760	62.508	39.6273	0.8735	38.7538	0.9638	0.3749	0.5398	0.6251
Escherichia coli	AR_0017	300	839488	3 (1549956889)	novoalign	varscan	novoalign/varscan	15614	15157	97.0731		598	6	3.8299	464	2.9717	4.2169	2.3745	1.8424	0.962	0.9703	0.9661	0.0297		590	6	3.7787	464	2.9717	4.1851	2.3427	1.8424	0.9625	0.9703	0.9664	0.0297
Escherichia coli	AR_0017	300	839488	3 (1549956889)	snippy	snippy	snippy/snippy	15614	15481	99.1482		483	0	3.0934	118	0.7557	2.3864	1.9178	0.4685	0.9698	0.9924	0.981	0.0076		483	0	3.0934	118	0.7557	2.3864	1.9178	0.4685	0.9698	0.9924	0.981	0.0076
Escherichia coli	AR_0017	300	839488	3 (1549956889)	stampy	16GT	stampy/16GT	15614	15476	99.1162		2732	549	17.4971	319	2.043	12.1145	10.8479	1.2666	0.8484	0.9796	0.9093	0.0204		2325	424	14.8905	329	2.1071	10.5382	9.2318	1.3064	0.868	0.9789	0.9201	0.0211
Escherichia coli	AR_0017	300	839488	3 (1549956889)	stampy	freebayes	stampy/freebayes	15614	15570	99.7182		21608	0	138.389	78	0.4996	86.1081	85.7984	0.3097	0.4183	0.995	0.589	0.005		19519	0	125.01	99	0.634	77.8967	77.5036	0.3931	0.4429	0.9937	0.6127	0.0063
Escherichia coli	AR_0017	300	839488	3 (1549956889)	stampy	gatk	stampy/gatk	15614	15206	97.387		3010	1609	19.2776	230	1.473	12.865	11.9517	0.9133	0.8364	0.9853	0.9048	0.0147		3016	1597	19.316	231	1.4794	12.8928	11.9756	0.9172	0.8361	0.9852	0.9045	0.0148
Escherichia coli	AR_0017	300	839488	3 (1549956889)	stampy	lofreq	stampy/lofreq	15614	15308	98.0402		815	0	5.2197	533	3.4136	5.3525	3.2361	2.1164	0.9487	0.9659	0.9572	0.0341		781	0	5.0019	538	3.4456	5.2373	3.1011	2.1362	0.9507	0.9655	0.958	0.0345
Escherichia coli	AR_0017	300	839488	3 (1549956889)	stampy	mpileup	stampy/mpileup	15614	15295	97.957		836	0	5.3542	557	3.5673	5.5312	3.3195	2.2117	0.9474	0.9643	0.9558	0.0357		772	0	4.9443	550	3.5225	5.2492	3.0654	2.1839	0.9513	0.9648	0.958	0.0352
Escherichia coli	AR_0017	300	839488	3 (1549956889)	stampy	platypus	stampy/platypus	15614	15391	98.5718		993	140	6.3597	479	3.0678	5.8448	3.9429	1.902	0.9384	0.9693	0.9536	0.0307		1030	155	6.5966	510	3.2663	6.1148	4.0898	2.025	0.9362	0.9673	0.9515	0.0327
Escherichia coli	AR_0017	300	839488	3 (1549956889)	stampy	snver	stampy/snver	15614	15277	97.8417		1301	0	8.3323	605	3.8747	7.5681	5.1658	2.4023	0.9202	0.9613	0.9403	0.0387		1105	0	7.077	583	3.7338	6.7025	4.3876	2.3149	0.9315	0.9627	0.9468	0.0373
Escherichia coli	AR_0017	300	839488	3 (1549956889)	stampy	strelka	stampy/strelka	15614	15184	97.2461		483	11	3.0934	627	4.0156	4.4075	1.9178	2.4896	0.9688	0.9598	0.9643	0.0402		479	21	3.0678	648	4.1501	4.475	1.902	2.573	0.969	0.9585	0.9637	0.0415
Escherichia coli	AR_0017	300	839488	3 (1549956889)	stampy	snvsniffer	stampy/snvsniffer	15614	14448	92.5323		465	259	2.9781	9357	59.927	39	1.8464	37.1536	0.9308	0.4007	0.5602	0.5993		428	241	2.7411	9377	60.0551	38.9325	1.6994	37.233	0.9358	0.3994	0.5599	0.6006
Escherichia coli	AR_0017	300	839488	3 (1549956889)	stampy	varscan	stampy/varscan	15614	15103	96.7273		1107	126	7.0898	723	4.6305	7.2663	4.3955	2.8708	0.9308	0.9537	0.9421	0.0463		1017	97	6.5134	726	4.6497	6.9209	4.0382	2.8827	0.9361	0.9535	0.9447	0.0465
Escherichia coli	AR_0055	150	1713772	1 (1549957809)	bwa-mem	16GT	bwa-mem/16GT	15963	15850	99.2921		1071	48	6.7093	96	0.6014	4.5397	4.1662	0.3734	0.9368	0.994	0.9646	0.006		1068	46	6.6905	96	0.6014	4.528	4.1546	0.3734	0.9369	0.994	0.9646	0.006
Escherichia coli	AR_0055	150	1713772	1 (1549957809)	bwa-mem	freebayes	bwa-mem/freebayes	15963	15897	99.5865		934	0	5.851	64	0.4009	3.8823	3.6333	0.249	0.9445	0.996	0.9696	0.004		934	0	5.851	64	0.4009	3.8823	3.6333	0.249	0.9445	0.996	0.9696	0.004
Escherichia coli	AR_0055	150	1713772	1 (1549957809)	bwa-mem	gatk	bwa-mem/gatk	15963	15550	97.4128		1450	884	9.0835	241	1.5097	6.5781	5.6406	0.9375	0.9156	0.9849	0.949	0.0151		1450	884	9.0835	241	1.5097	6.5781	5.6406	0.9375	0.9156	0.9849	0.949	0.0151
Escherichia coli	AR_0055	150	1713772	1 (1549957809)	bwa-mem	lofreq	bwa-mem/lofreq	15963	15849	99.2858		539	0	3.3766	113	0.7079	2.5363	2.0967	0.4396	0.9671	0.9929	0.9798	0.0071		539	0	3.3766	113	0.7079	2.5363	2.0967	0.4396	0.9671	0.9929	0.9798	0.0071
Escherichia coli	AR_0055	150	1713772	1 (1549957809)	bwa-mem	mpileup	bwa-mem/mpileup	15963	15826	99.1418		467	0	2.9255	138	0.8645	2.3535	1.8167	0.5368	0.9713	0.9914	0.9812	0.0086		463	0	2.9005	138	0.8645	2.3379	1.8011	0.5368	0.9716	0.9914	0.9814	0.0086
Escherichia coli	AR_0055	150	1713772	1 (1549957809)	bwa-mem	platypus	bwa-mem/platypus	15963	15584	97.6258		615	114	3.8527	130	0.8144	2.8981	2.3924	0.5057	0.9626	0.9919	0.977	0.0081		615	114	3.8527	130	0.8144	2.8981	2.3924	0.5057	0.9626	0.9919	0.977	0.0081
Escherichia coli	AR_0055	150	1713772	1 (1549957809)	bwa-mem	snver	bwa-mem/snver	15963	15856	99.3297		537	0	3.364	91	0.5701	2.443	2.089	0.354	0.9673	0.9943	0.9806	0.0057		532	0	3.3327	91	0.5701	2.4235	2.0695	0.354	0.9676	0.9943	0.9808	0.0057
Escherichia coli	AR_0055	150	1713772	1 (1549957809)	bwa-mem	strelka	bwa-mem/strelka	15963	15816	99.0791		587	4	3.6773	122	0.7643	2.758	2.2835	0.4746	0.9643	0.9924	0.9781	0.0076		587	4	3.6773	122	0.7643	2.758	2.2835	0.4746	0.9643	0.9924	0.9781	0.0076
Escherichia coli	AR_0055	150	1713772	1 (1549957809)	bwa-mem	snvsniffer	bwa-mem/snvsniffer	15963	14882	93.2281		376	207	2.3554	5460	34.2041	22.7024	1.4627	21.2397	0.9654	0.658	0.7826	0.342		371	207	2.3241	5459	34.1978	22.679	1.4432	21.2358	0.9659	0.658	0.7828	0.342
Escherichia coli	AR_0055	150	1713772	1 (1549957809)	bwa-mem	varscan	bwa-mem/varscan	15963	15702	98.365		476	4	2.9819	247	1.5473	2.8125	1.8517	0.9608	0.9706	0.9845	0.9775	0.0155		466	4	2.9193	247	1.5473	2.7736	1.8128	0.9608	0.9712	0.9845	0.9778	0.0155
Escherichia coli	AR_0055	150	1713772	1 (1549957809)	minimap2	16GT	minimap2/16GT	15963	15774	98.816		913	58	5.7195	150	0.9397	4.1351	3.5516	0.5835	0.9454	0.9906	0.9675	0.0094		912	56	5.7132	150	0.9397	4.1312	3.5477	0.5835	0.9455	0.9906	0.9675	0.0094
Escherichia coli	AR_0055	150	1713772	1 (1549957809)	minimap2	freebayes	minimap2/freebayes	15963	15857	99.336		664	0	4.1596	103	0.6452	2.9837	2.583	0.4007	0.9598	0.9935	0.9764	0.0065		658	0	4.122	103	0.6452	2.9603	2.5597	0.4007	0.9602	0.9935	0.9766	0.0065
Escherichia coli	AR_0055	150	1713772	1 (1549957809)	minimap2	gatk	minimap2/gatk	15963	15518	97.2123		1115	629	6.9849	299	1.8731	5.5005	4.3374	1.1631	0.9335	0.9813	0.9568	0.0187		1117	636	6.9974	299	1.8731	5.5083	4.3452	1.1631	0.9334	0.9813	0.9568	0.0187
Escherichia coli	AR_0055	150	1713772	1 (1549957809)	minimap2	lofreq	minimap2/lofreq	15963	15755	98.697		451	0	2.8253	200	1.2529	2.5324	1.7544	0.778	0.9722	0.9875	0.9798	0.0125		450	0	2.819	200	1.2529	2.5285	1.7505	0.778	0.9722	0.9875	0.9798	0.0125
Escherichia coli	AR_0055	150	1713772	1 (1549957809)	minimap2	mpileup	minimap2/mpileup	15963	15748	98.6531		375	0	2.3492	219	1.3719	2.3107	1.4588	0.8519	0.9767	0.9863	0.9815	0.0137		370	0	2.3179	219	1.3719	2.2912	1.4393	0.8519	0.977	0.9863	0.9816	0.0137
Escherichia coli	AR_0055	150	1713772	1 (1549957809)	minimap2	platypus	minimap2/platypus	15963	15205	95.2515		528	111	3.3076	283	1.7728	3.1548	2.0539	1.1009	0.9674	0.9823	0.9748	0.0177		524	107	3.2826	283	1.7728	3.1393	2.0384	1.1009	0.9677	0.9823	0.9749	0.0177
Escherichia coli	AR_0055	150	1713772	1 (1549957809)	minimap2	snver	minimap2/snver	15963	15682	98.2397		420	0	2.6311	223	1.397	2.5013	1.6338	0.8675	0.974	0.986	0.98	0.014		413	0	2.5872	223	1.397	2.4741	1.6066	0.8675	0.9744	0.986	0.9802	0.014
Escherichia coli	AR_0055	150	1713772	1 (1549957809)	minimap2	strelka	minimap2/strelka	15963	15646	98.0142		379	2	2.3742	229	1.4346	2.3652	1.4743	0.8908	0.9765	0.9857	0.9811	0.0143		378	2	2.368	229	1.4346	2.3613	1.4704	0.8908	0.9765	0.9857	0.9811	0.0143
Escherichia coli	AR_0055	150	1713772	1 (1549957809)	minimap2	snvsniffer	minimap2/snvsniffer	15963	14815	92.8084		391	215	2.4494	5474	34.2918	22.8152	1.521	21.2942	0.9641	0.6571	0.7815	0.3429		386	215	2.4181	5473	34.2855	22.7918	1.5016	21.2903	0.9645	0.6571	0.7817	0.3429
Escherichia coli	AR_0055	150	1713772	1 (1549957809)	minimap2	varscan	minimap2/varscan	15963	15593	97.6821		447	9	2.8002	340	2.1299	3.0615	1.7389	1.3226	0.9722	0.9787	0.9754	0.0213		440	9	2.7564	340	2.1299	3.0342	1.7116	1.3226	0.9726	0.9787	0.9756	0.0213
Escherichia coli	AR_0055	150	1713772	1 (1549957809)	novoalign	16GT	novoalign/16GT	15963	15795	98.9476		473	24	2.9631	139	0.8708	2.3807	1.84	0.5407	0.971	0.9913	0.981	0.0087		472	23	2.9568	139	0.8708	2.3768	1.8361	0.5407	0.971	0.9913	0.981	0.0087
Escherichia coli	AR_0055	150	1713772	1 (1549957809)	novoalign	freebayes	novoalign/freebayes	15963	15852	99.3046		597	0	3.7399	123	0.7705	2.8008	2.3224	0.4785	0.9637	0.9923	0.9778	0.0077		597	0	3.7399	123	0.7705	2.8008	2.3224	0.4785	0.9637	0.9923	0.9778	0.0077
Escherichia coli	AR_0055	150	1713772	1 (1549957809)	novoalign	gatk	novoalign/gatk	15963	15552	97.4253		1249	747	7.8243	245	1.5348	5.8117	4.8587	0.9531	0.9264	0.9847	0.9547	0.0153		1246	744	7.8056	245	1.5348	5.8001	4.847	0.9531	0.9266	0.9847	0.9548	0.0153
Escherichia coli	AR_0055	150	1713772	1 (1549957809)	novoalign	lofreq	novoalign/lofreq	15963	15787	98.8975		340	0	2.1299	179	1.1213	2.0189	1.3226	0.6963	0.9789	0.9888	0.9838	0.0112		339	0	2.1237	179	1.1213	2.015	1.3187	0.6963	0.979	0.9888	0.9839	0.0112
Escherichia coli	AR_0055	150	1713772	1 (1549957809)	novoalign	mpileup	novoalign/mpileup	15963	15777	98.8348		307	0	1.9232	202	1.2654	1.98	1.1942	0.7858	0.9809	0.9873	0.9841	0.0127		305	0	1.9107	202	1.2654	1.9723	1.1865	0.7858	0.981	0.9873	0.9841	0.0127
Escherichia coli	AR_0055	150	1713772	1 (1549957809)	novoalign	platypus	novoalign/platypus	15963	15594	97.6884		559	96	3.5018	166	1.0399	2.8203	2.1745	0.6457	0.9658	0.9896	0.9776	0.0104		559	95	3.5018	166	1.0399	2.8203	2.1745	0.6457	0.9658	0.9896	0.9776	0.0104
Escherichia coli	AR_0055	150	1713772	1 (1549957809)	novoalign	snver	novoalign/snver	15963	15763	98.7471		382	0	2.393	181	1.1339	2.1901	1.486	0.7041	0.9764	0.9887	0.9825	0.0113		382	0	2.393	181	1.1339	2.1901	1.486	0.7041	0.9764	0.9887	0.9825	0.0113
Escherichia coli	AR_0055	150	1713772	1 (1549957809)	novoalign	strelka	novoalign/strelka	15963	15779	98.8473		477	2	2.9882	174	1.09	2.5324	1.8556	0.6769	0.9707	0.9891	0.9798	0.0109		477	2	2.9882	174	1.09	2.5324	1.8556	0.6769	0.9707	0.9891	0.9798	0.0109
Escherichia coli	AR_0055	150	1713772	1 (1549957809)	novoalign	snvsniffer	novoalign/snvsniffer	15963	14796	92.6893		244	124	1.5285	5860	36.7099	23.7449	0.9492	22.7957	0.9764	0.6329	0.768	0.3671		244	124	1.5285	5860	36.7099	23.7449	0.9492	22.7957	0.9764	0.6329	0.768	0.3671
Escherichia coli	AR_0055	150	1713772	1 (1549957809)	novoalign	varscan	novoalign/varscan	15963	15657	98.0831		354	2	2.2176	313	1.9608	2.5947	1.3771	1.2176	0.9779	0.9804	0.9791	0.0196		354	2	2.2176	313	1.9608	2.5947	1.3771	1.2176	0.9779	0.9804	0.9791	0.0196
Escherichia coli	AR_0055	150	1713772	1 (1549957809)	snippy	snippy	snippy/snippy	15963	15839	99.2232		306	0	1.9169	109	0.6828	1.6144	1.1904	0.424	0.9811	0.9932	0.9871	0.0068		306	0	1.9169	109	0.6828	1.6144	1.1904	0.424	0.9811	0.9932	0.9871	0.0068
Escherichia coli	AR_0055	150	1713772	1 (1549957809)	stampy	16GT	stampy/16GT	15963	15865	99.3861		2346	352	14.6965	307	1.9232	10.3203	9.1261	1.1942	0.8697	0.9808	0.9219	0.0192		2146	307	13.4436	300	1.8793	9.5151	8.3481	1.167	0.8795	0.9812	0.9276	0.0188
Escherichia coli	AR_0055	150	1713772	1 (1549957809)	stampy	freebayes	stampy/freebayes	15963	15936	99.8309		11807	0	73.9648	65	0.4072	46.1827	45.9299	0.2529	0.5738	0.9959	0.7281	0.0041		11060	0	69.2852	86	0.5387	43.3586	43.024	0.3345	0.5894	0.9946	0.7402	0.0054
Escherichia coli	AR_0055	150	1713772	1 (1549957809)	stampy	gatk	stampy/gatk	15963	15562	97.4879		2360	1289	14.7842	240	1.5035	10.1141	9.1805	0.9336	0.8695	0.985	0.9237	0.015		2358	1285	14.7717	240	1.5035	10.1064	9.1728	0.9336	0.8696	0.985	0.9237	0.015
Escherichia coli	AR_0055	150	1713772	1 (1549957809)	stampy	lofreq	stampy/lofreq	15963	15866	99.3923		928	0	5.8134	331	2.0735	4.8976	3.61	1.2876	0.944	0.9793	0.9613	0.0207		885	0	5.5441	324	2.0297	4.7031	3.4427	1.2604	0.9464	0.9797	0.9628	0.0203
Escherichia coli	AR_0055	150	1713772	1 (1549957809)	stampy	mpileup	stampy/mpileup	15963	15830	99.1668		876	0	5.4877	363	2.274	4.8198	3.4077	1.4121	0.9468	0.9773	0.9618	0.0227		819	0	5.1306	352	2.2051	4.5553	3.186	1.3693	0.9502	0.9779	0.9639	0.0221
Escherichia coli	AR_0055	150	1713772	1 (1549957809)	stampy	platypus	stampy/platypus	15963	15633	97.9327		1049	206	6.5714	318	1.9921	5.3177	4.0807	1.237	0.9372	0.9801	0.9582	0.0199		1079	191	6.7594	322	2.0172	5.45	4.1974	1.2526	0.9355	0.9798	0.9571	0.0202
Escherichia coli	AR_0055	150	1713772	1 (1549957809)	stampy	snver	stampy/snver	15963	15845	99.2608		1182	0	7.4046	364	2.2803	6.014	4.598	1.416	0.9296	0.9772	0.9528	0.0228		1207	0	7.5612	371	2.3241	6.1385	4.6953	1.4432	0.9282	0.9768	0.9519	0.0232
Escherichia coli	AR_0055	150	1713772	1 (1549957809)	stampy	strelka	stampy/strelka	15963	15784	98.8787		514	25	3.2199	360	2.2552	3.3999	1.9995	1.4004	0.9681	0.9774	0.9727	0.0226		507	22	3.1761	370	2.3179	3.4116	1.9723	1.4393	0.9685	0.9768	0.9726	0.0232
Escherichia coli	AR_0055	150	1713772	1 (1549957809)	stampy	snvsniffer	stampy/snvsniffer	15963	14939	93.5852		593	306	3.7148	5261	32.9575	22.7724	2.3068	20.4656	0.9475	0.6704	0.7852	0.3296		565	287	3.5394	5269	33.0076	22.6946	2.1979	20.4967	0.9498	0.6699	0.7857	0.3301
Escherichia coli	AR_0055	150	1713772	1 (1549957809)	stampy	varscan	stampy/varscan	15963	15702	98.365		1147	92	7.1854	475	2.9756	6.3097	4.4619	1.8478	0.931	0.9702	0.9502	0.0298		1093	76	6.8471	470	2.9443	6.0802	4.2518	1.8283	0.9341	0.9706	0.952	0.0294
Escherichia coli	AR_0055	150	1713772	2 (1549958417)	bwa-mem	16GT	bwa-mem/16GT	15963	15858	99.3422		1057	49	6.6216	90	0.5638	4.4619	4.1118	0.3501	0.9376	0.9944	0.9652	0.0056		1055	47	6.609	90	0.5638	4.4541	4.104	0.3501	0.9377	0.9944	0.9652	0.0056
Escherichia coli	AR_0055	150	1713772	2 (1549958417)	bwa-mem	freebayes	bwa-mem/freebayes	15963	15896	99.5803		944	0	5.9137	69	0.4322	3.9406	3.6722	0.2684	0.9439	0.9957	0.9691	0.0043		944	0	5.9137	69	0.4322	3.9406	3.6722	0.2684	0.9439	0.9957	0.9691	0.0043
Escherichia coli	AR_0055	150	1713772	2 (1549958417)	bwa-mem	gatk	bwa-mem/gatk	15963	15548	97.4002		1497	913	9.3779	245	1.5348	6.7765	5.8234	0.9531	0.913	0.9847	0.9475	0.0153		1507	920	9.4406	245	1.5348	6.8154	5.8623	0.9531	0.9125	0.9847	0.9472	0.0153
Escherichia coli	AR_0055	150	1713772	2 (1549958417)	bwa-mem	lofreq	bwa-mem/lofreq	15963	15849	99.2858		551	0	3.4517	116	0.7267	2.5947	2.1434	0.4512	0.9664	0.9927	0.9794	0.0073		551	0	3.4517	116	0.7267	2.5947	2.1434	0.4512	0.9664	0.9927	0.9794	0.0073
Escherichia coli	AR_0055	150	1713772	2 (1549958417)	bwa-mem	mpileup	bwa-mem/mpileup	15963	15825	99.1355		455	0	2.8503	148	0.9271	2.3457	1.77	0.5757	0.972	0.9907	0.9813	0.0093		452	0	2.8315	148	0.9271	2.334	1.7583	0.5757	0.9722	0.9907	0.9814	0.0093
Escherichia coli	AR_0055	150	1713772	2 (1549958417)	bwa-mem	platypus	bwa-mem/platypus	15963	15587	97.6446		628	113	3.9341	130	0.8144	2.9487	2.443	0.5057	0.9618	0.9919	0.9766	0.0081		631	113	3.9529	130	0.8144	2.9603	2.4546	0.5057	0.9617	0.9919	0.9766	0.0081
Escherichia coli	AR_0055	150	1713772	2 (1549958417)	bwa-mem	snver	bwa-mem/snver	15963	15861	99.361		579	0	3.6271	97	0.6077	2.6297	2.2523	0.3773	0.9648	0.9939	0.9791	0.0061		571	0	3.577	97	0.6077	2.5986	2.2212	0.3773	0.9653	0.9939	0.9794	0.0061
Escherichia coli	AR_0055	150	1713772	2 (1549958417)	bwa-mem	strelka	bwa-mem/strelka	15963	15804	99.0039		603	5	3.7775	122	0.7643	2.8203	2.3457	0.4746	0.9633	0.9924	0.9776	0.0076		602	5	3.7712	122	0.7643	2.8164	2.3418	0.4746	0.9634	0.9924	0.9777	0.0076
Escherichia coli	AR_0055	150	1713772	2 (1549958417)	bwa-mem	snvsniffer	bwa-mem/snvsniffer	15963	14885	93.2469		381	212	2.3868	5462	34.2166	22.7296	1.4821	21.2475	0.965	0.6578	0.7823	0.3422		376	211	2.3554	5462	34.2166	22.7101	1.4627	21.2475	0.9654	0.6578	0.7825	0.3422
Escherichia coli	AR_0055	150	1713772	2 (1549958417)	bwa-mem	varscan	bwa-mem/varscan	15963	15709	98.4088		503	3	3.151	245	1.5348	2.9098	1.9567	0.9531	0.969	0.9847	0.9768	0.0153		492	3	3.0821	245	1.5348	2.867	1.9139	0.9531	0.9696	0.9847	0.9771	0.0153
Escherichia coli	AR_0055	150	1713772	2 (1549958417)	minimap2	16GT	minimap2/16GT	15963	15774	98.816		903	53	5.6568	144	0.9021	4.0729	3.5127	0.5602	0.946	0.991	0.968	0.009		902	53	5.6506	144	0.9021	4.069	3.5088	0.5602	0.9461	0.991	0.968	0.009
Escherichia coli	AR_0055	150	1713772	2 (1549958417)	minimap2	freebayes	minimap2/freebayes	15963	15852	99.3046		665	0	4.1659	102	0.639	2.9837	2.5869	0.3968	0.9598	0.9936	0.9764	0.0064		665	0	4.1659	102	0.639	2.9837	2.5869	0.3968	0.9598	0.9936	0.9764	0.0064
Escherichia coli	AR_0055	150	1713772	2 (1549958417)	minimap2	gatk	minimap2/gatk	15963	15522	97.2374		1115	643	6.9849	308	1.9295	5.5355	4.3374	1.1981	0.9335	0.9807	0.9565	0.0193		1115	643	6.9849	308	1.9295	5.5355	4.3374	1.1981	0.9335	0.9807	0.9565	0.0193
Escherichia coli	AR_0055	150	1713772	2 (1549958417)	minimap2	lofreq	minimap2/lofreq	15963	15753	98.6845		451	0	2.8253	192	1.2028	2.5013	1.7544	0.7469	0.9722	0.988	0.98	0.012		451	0	2.8253	192	1.2028	2.5013	1.7544	0.7469	0.9722	0.988	0.98	0.012
Escherichia coli	AR_0055	150	1713772	2 (1549958417)	minimap2	mpileup	minimap2/mpileup	15963	15725	98.5091		359	0	2.249	218	1.3657	2.2446	1.3965	0.848	0.9777	0.9863	0.982	0.0137		353	0	2.2114	218	1.3657	2.2212	1.3732	0.848	0.9781	0.9863	0.9822	0.0137
Escherichia coli	AR_0055	150	1713772	2 (1549958417)	minimap2	platypus	minimap2/platypus	15963	15211	95.2891		528	108	3.3076	294	1.8418	3.1976	2.0539	1.1437	0.9674	0.9816	0.9744	0.0184		522	102	3.2701	293	1.8355	3.1704	2.0306	1.1398	0.9678	0.9816	0.9747	0.0184
Escherichia coli	AR_0055	150	1713772	2 (1549958417)	minimap2	snver	minimap2/snver	15963	15690	98.2898		412	0	2.581	225	1.4095	2.478	1.6027	0.8753	0.9745	0.9859	0.9802	0.0141		390	0	2.4431	225	1.4095	2.3924	1.5171	0.8753	0.9758	0.9859	0.9808	0.0141
Escherichia coli	AR_0055	150	1713772	2 (1549958417)	minimap2	strelka	minimap2/strelka	15963	15647	98.0204		394	0	2.4682	232	1.4534	2.4352	1.5327	0.9025	0.9756	0.9855	0.9805	0.0145		395	0	2.4745	232	1.4534	2.4391	1.5366	0.9025	0.9755	0.9855	0.9805	0.0145
Escherichia coli	AR_0055	150	1713772	2 (1549958417)	minimap2	snvsniffer	minimap2/snvsniffer	15963	14826	92.8773		388	219	2.4306	5483	34.3482	22.8385	1.5093	21.3292	0.9643	0.6565	0.7812	0.3435		384	219	2.4056	5483	34.3482	22.823	1.4938	21.3292	0.9647	0.6565	0.7813	0.3435
Escherichia coli	AR_0055	150	1713772	2 (1549958417)	minimap2	varscan	minimap2/varscan	15963	15605	97.7573		434	7	2.7188	339	2.1237	3.007	1.6883	1.3187	0.973	0.9788	0.9759	0.0212		421	7	2.6373	339	2.1237	2.9564	1.6377	1.3187	0.9738	0.9788	0.9763	0.0212
Escherichia coli	AR_0055	150	1713772	2 (1549958417)	novoalign	16GT	novoalign/16GT	15963	15796	98.9538		488	33	3.0571	141	0.8833	2.4468	1.8983	0.5485	0.9701	0.9912	0.9805	0.0088		488	33	3.0571	141	0.8833	2.4468	1.8983	0.5485	0.9701	0.9912	0.9805	0.0088
Escherichia coli	AR_0055	150	1713772	2 (1549958417)	novoalign	freebayes	novoalign/freebayes	15963	15850	99.2921		593	0	3.7148	122	0.7643	2.7814	2.3068	0.4746	0.9639	0.9924	0.9779	0.0076		593	0	3.7148	122	0.7643	2.7814	2.3068	0.4746	0.9639	0.9924	0.9779	0.0076
Escherichia coli	AR_0055	150	1713772	2 (1549958417)	novoalign	gatk	novoalign/gatk	15963	15536	97.3251		1268	779	7.9434	259	1.6225	5.9401	4.9326	1.0075	0.9253	0.9838	0.9537	0.0162		1268	779	7.9434	259	1.6225	5.9401	4.9326	1.0075	0.9253	0.9838	0.9537	0.0162
Escherichia coli	AR_0055	150	1713772	2 (1549958417)	novoalign	lofreq	novoalign/lofreq	15963	15779	98.8473		350	0	2.1926	196	1.2278	2.124	1.3615	0.7625	0.9783	0.9877	0.983	0.0123		349	0	2.1863	196	1.2278	2.1201	1.3576	0.7625	0.9783	0.9877	0.983	0.0123
Escherichia coli	AR_0055	150	1713772	2 (1549958417)	novoalign	mpileup	novoalign/mpileup	15963	15768	98.7784		314	0	1.967	215	1.3469	2.0578	1.2215	0.8364	0.9805	0.9865	0.9835	0.0135		311	0	1.9483	215	1.3469	2.0462	1.2098	0.8364	0.9806	0.9865	0.9835	0.0135
Escherichia coli	AR_0055	150	1713772	2 (1549958417)	novoalign	platypus	novoalign/platypus	15963	15578	97.5882		588	123	3.6835	168	1.0524	2.9409	2.2874	0.6535	0.9641	0.9895	0.9766	0.0105		589	121	3.6898	168	1.0524	2.9448	2.2912	0.6535	0.9641	0.9895	0.9766	0.0105
Escherichia coli	AR_0055	150	1713772	2 (1549958417)	novoalign	snver	novoalign/snver	15963	15756	98.7033		379	0	2.3742	197	1.2341	2.2407	1.4743	0.7663	0.9765	0.9877	0.9821	0.0123		378	0	2.368	197	1.2341	2.2368	1.4704	0.7663	0.9766	0.9877	0.9821	0.0123
Escherichia coli	AR_0055	150	1713772	2 (1549958417)	novoalign	strelka	novoalign/strelka	15963	15772	98.8035		453	3	2.8378	180	1.1276	2.4624	1.7622	0.7002	0.9721	0.9887	0.9803	0.0113		453	3	2.8378	180	1.1276	2.4624	1.7622	0.7002	0.9721	0.9887	0.9803	0.0113
Escherichia coli	AR_0055	150	1713772	2 (1549958417)	novoalign	snvsniffer	novoalign/snvsniffer	15963	14796	92.6893		230	115	1.4408	5883	36.854	23.7799	0.8947	22.8852	0.9777	0.6315	0.7674	0.3685		230	115	1.4408	5883	36.854	23.7799	0.8947	22.8852	0.9777	0.6315	0.7674	0.3685
Escherichia coli	AR_0055	150	1713772	2 (1549958417)	novoalign	varscan	novoalign/varscan	15963	15644	98.0016		370	2	2.3179	311	1.9483	2.6491	1.4393	1.2098	0.9769	0.9805	0.9787	0.0195		369	2	2.3116	311	1.9483	2.6452	1.4354	1.2098	0.977	0.9805	0.9787	0.0195
Escherichia coli	AR_0055	150	1713772	2 (1549958417)	snippy	snippy	snippy/snippy	15963	15843	99.2483		314	0	1.967	106	0.664	1.6338	1.2215	0.4123	0.9806	0.9934	0.987	0.0066		314	0	1.967	106	0.664	1.6338	1.2215	0.4123	0.9806	0.9934	0.987	0.0066
Escherichia coli	AR_0055	150	1713772	2 (1549958417)	stampy	16GT	stampy/16GT	15963	15870	99.4174		2356	357	14.7591	307	1.9232	10.3592	9.165	1.1942	0.8692	0.9808	0.9216	0.0192		2152	324	13.4812	307	1.9232	9.5656	8.3714	1.1942	0.8792	0.9808	0.9272	0.0192
Escherichia coli	AR_0055	150	1713772	2 (1549958417)	stampy	freebayes	stampy/freebayes	15963	15934	99.8183		11919	0	74.6664	65	0.4072	46.6184	46.3656	0.2529	0.5715	0.9959	0.7262	0.0041		11141	0	69.7926	83	0.52	43.662	43.3391	0.3229	0.5877	0.9948	0.7389	0.0052
Escherichia coli	AR_0055	150	1713772	2 (1549958417)	stampy	gatk	stampy/gatk	15963	15568	97.5255		2331	1331	14.6025	239	1.4972	9.9974	9.0677	0.9297	0.8709	0.985	0.9244	0.015		2307	1306	14.4522	238	1.4909	9.9002	8.9744	0.9258	0.8721	0.9851	0.9252	0.0149
Escherichia coli	AR_0055	150	1713772	2 (1549958417)	stampy	lofreq	stampy/lofreq	15963	15869	99.4111		1021	0	6.396	335	2.0986	5.2749	3.9717	1.3032	0.9387	0.979	0.9584	0.021		927	0	5.8072	328	2.0548	4.882	3.6061	1.2759	0.944	0.9795	0.9614	0.0205
Escherichia coli	AR_0055	150	1713772	2 (1549958417)	stampy	mpileup	stampy/mpileup	15963	15828	99.1543		907	0	5.6819	369	2.3116	4.9637	3.5283	1.4354	0.945	0.9769	0.9607	0.0231		846	0	5.2998	357	2.2364	4.6797	3.291	1.3887	0.9486	0.9776	0.9629	0.0224
Escherichia coli	AR_0055	150	1713772	2 (1549958417)	stampy	platypus	stampy/platypus	15963	15634	97.939		1069	220	6.6967	316	1.9796	5.3877	4.1585	1.2293	0.936	0.9802	0.9576	0.0198		1106	226	6.9285	326	2.0422	5.5706	4.3024	1.2682	0.9339	0.9796	0.9562	0.0204
Escherichia coli	AR_0055	150	1713772	2 (1549958417)	stampy	snver	stampy/snver	15963	15838	99.2169		1196	0	7.4923	354	2.2176	6.0296	4.6525	1.3771	0.9288	0.9778	0.9527	0.0222		1184	0	7.4172	362	2.2677	6.014	4.6058	1.4082	0.9295	0.9773	0.9528	0.0227
Escherichia coli	AR_0055	150	1713772	2 (1549958417)	stampy	strelka	stampy/strelka	15963	15776	98.8285		479	19	3.0007	359	2.249	3.2599	1.8633	1.3965	0.9702	0.9775	0.9738	0.0225		476	23	2.9819	363	2.274	3.2638	1.8517	1.4121	0.9704	0.9773	0.9738	0.0227
Escherichia coli	AR_0055	150	1713772	2 (1549958417)	stampy	snvsniffer	stampy/snvsniffer	15963	14949	93.6478		579	302	3.6271	5230	32.7633	22.5973	2.2523	20.345	0.9488	0.6724	0.787	0.3276		544	287	3.4079	5242	32.8384	22.5079	2.1162	20.3917	0.9517	0.6716	0.7875	0.3284
Escherichia coli	AR_0055	150	1713772	2 (1549958417)	stampy	varscan	stampy/varscan	15963	15704	98.3775		1186	85	7.4297	471	2.9506	6.4458	4.6136	1.8322	0.9289	0.9705	0.9492	0.0295		1109	77	6.9473	458	2.8691	6.0957	4.3141	1.7816	0.9332	0.9713	0.9519	0.0287
Escherichia coli	AR_0055	150	1713772	3 (1549967750)	bwa-mem	16GT	bwa-mem/16GT	15963	15860	99.3548		1039	47	6.5088	90	0.5638	4.3919	4.0418	0.3501	0.9386	0.9944	0.9657	0.0056		1036	44	6.49	90	0.5638	4.3802	4.0301	0.3501	0.9387	0.9944	0.9657	0.0056
Escherichia coli	AR_0055	150	1713772	3 (1549967750)	bwa-mem	freebayes	bwa-mem/freebayes	15963	15899	99.5991		941	0	5.8949	68	0.426	3.9251	3.6605	0.2645	0.9441	0.9957	0.9692	0.0043		941	0	5.8949	68	0.426	3.9251	3.6605	0.2645	0.9441	0.9957	0.9692	0.0043
Escherichia coli	AR_0055	150	1713772	3 (1549967750)	bwa-mem	gatk	bwa-mem/gatk	15963	15547	97.394		1457	885	9.1274	235	1.4722	6.582	5.6678	0.9142	0.9152	0.9853	0.949	0.0147		1448	881	9.071	240	1.5035	6.5664	5.6328	0.9336	0.9157	0.985	0.9491	0.015
Escherichia coli	AR_0055	150	1713772	3 (1549967750)	bwa-mem	lofreq	bwa-mem/lofreq	15963	15837	99.2107		538	0	3.3703	127	0.7956	2.5869	2.0928	0.494	0.9671	0.992	0.9794	0.008		538	0	3.3703	127	0.7956	2.5869	2.0928	0.494	0.9671	0.992	0.9794	0.008
Escherichia coli	AR_0055	150	1713772	3 (1549967750)	bwa-mem	mpileup	bwa-mem/mpileup	15963	15815	99.0729		442	0	2.7689	149	0.9334	2.299	1.7194	0.5796	0.9728	0.9907	0.9817	0.0093		438	0	2.7438	149	0.9334	2.2835	1.7038	0.5796	0.973	0.9907	0.9818	0.0093
Escherichia coli	AR_0055	150	1713772	3 (1549967750)	bwa-mem	platypus	bwa-mem/platypus	15963	15601	97.7323		616	118	3.8589	130	0.8144	2.902	2.3963	0.5057	0.9626	0.9919	0.977	0.0081		617	118	3.8652	128	0.8019	2.8981	2.4002	0.4979	0.9625	0.992	0.977	0.008
Escherichia coli	AR_0055	150	1713772	3 (1549967750)	bwa-mem	snver	bwa-mem/snver	15963	15852	99.3046		547	0	3.4267	93	0.5826	2.4896	2.1279	0.3618	0.9667	0.9942	0.9803	0.0058		535	0	3.3515	93	0.5826	2.443	2.0812	0.3618	0.9674	0.9942	0.9806	0.0058
Escherichia coli	AR_0055	150	1713772	3 (1549967750)	bwa-mem	strelka	bwa-mem/strelka	15963	15793	98.935		561	2	3.5144	122	0.7643	2.6569	2.1823	0.4746	0.9658	0.9924	0.9789	0.0076		561	2	3.5144	122	0.7643	2.6569	2.1823	0.4746	0.9658	0.9924	0.9789	0.0076
Escherichia coli	AR_0055	150	1713772	3 (1549967750)	bwa-mem	snvsniffer	bwa-mem/snvsniffer	15963	14876	93.1905		385	223	2.4118	5482	34.3419	22.823	1.4977	21.3253	0.9646	0.6566	0.7813	0.3434		380	221	2.3805	5482	34.3419	22.8035	1.4782	21.3253	0.965	0.6566	0.7815	0.3434
Escherichia coli	AR_0055	150	1713772	3 (1549967750)	bwa-mem	varscan	bwa-mem/varscan	15963	15694	98.3149		476	4	2.9819	246	1.5411	2.8086	1.8517	0.957	0.9706	0.9846	0.9775	0.0154		465	4	2.913	246	1.5411	2.7658	1.8089	0.957	0.9713	0.9846	0.9779	0.0154
Escherichia coli	AR_0055	150	1713772	3 (1549967750)	minimap2	16GT	minimap2/16GT	15963	15765	98.7596		886	57	5.5503	140	0.877	3.9912	3.4466	0.5446	0.947	0.9912	0.9686	0.0088		882	55	5.5253	140	0.877	3.9756	3.431	0.5446	0.9472	0.9912	0.9687	0.0088
Escherichia coli	AR_0055	150	1713772	3 (1549967750)	minimap2	freebayes	minimap2/freebayes	15963	15848	99.2796		666	0	4.1721	109	0.6828	3.0148	2.5908	0.424	0.9597	0.9932	0.9762	0.0068		665	0	4.1659	109	0.6828	3.0109	2.5869	0.424	0.9597	0.9932	0.9762	0.0068
Escherichia coli	AR_0055	150	1713772	3 (1549967750)	minimap2	gatk	minimap2/gatk	15963	15514	97.1872		1123	624	7.035	295	1.848	5.5161	4.3685	1.1476	0.9331	0.9815	0.9567	0.0185		1118	621	7.0037	295	1.848	5.4966	4.3491	1.1476	0.9334	0.9815	0.9568	0.0185
Escherichia coli	AR_0055	150	1713772	3 (1549967750)	minimap2	lofreq	minimap2/lofreq	15963	15743	98.6218		433	0	2.7125	201	1.2592	2.4663	1.6844	0.7819	0.9733	0.9874	0.9803	0.0126		429	0	2.6875	201	1.2592	2.4507	1.6688	0.7819	0.9735	0.9874	0.9804	0.0126
Escherichia coli	AR_0055	150	1713772	3 (1549967750)	minimap2	mpileup	minimap2/mpileup	15963	15719	98.4715		365	0	2.2865	229	1.4346	2.3107	1.4199	0.8908	0.9773	0.9857	0.9815	0.0143		357	0	2.2364	229	1.4346	2.2796	1.3887	0.8908	0.9778	0.9857	0.9817	0.0143
Escherichia coli	AR_0055	150	1713772	3 (1549967750)	minimap2	platypus	minimap2/platypus	15963	15209	95.2766		508	99	3.1824	295	1.848	3.1237	1.9761	1.1476	0.9686	0.9815	0.975	0.0185		499	93	3.126	295	1.848	3.0887	1.9411	1.1476	0.9691	0.9815	0.9753	0.0185
Escherichia coli	AR_0055	150	1713772	3 (1549967750)	minimap2	snver	minimap2/snver	15963	15664	98.1269		426	0	2.6687	226	1.4158	2.5363	1.6572	0.8792	0.9736	0.9858	0.9797	0.0142		400	0	2.5058	226	1.4158	2.4352	1.556	0.8792	0.9752	0.9858	0.9805	0.0142
Escherichia coli	AR_0055	150	1713772	3 (1549967750)	minimap2	strelka	minimap2/strelka	15963	15642	97.9891		389	2	2.4369	233	1.4596	2.4196	1.5132	0.9064	0.9759	0.9854	0.9806	0.0146		387	2	2.4244	234	1.4659	2.4157	1.5055	0.9103	0.976	0.9853	0.9806	0.0147
Escherichia coli	AR_0055	150	1713772	3 (1549967750)	minimap2	snvsniffer	minimap2/snvsniffer	15963	14798	92.7019		401	231	2.5121	5499	34.4484	22.9513	1.5599	21.3914	0.9631	0.6555	0.7801	0.3445		396	229	2.4807	5499	34.4484	22.9319	1.5405	21.3914	0.9635	0.6555	0.7802	0.3445
Escherichia coli	AR_0055	150	1713772	3 (1549967750)	minimap2	varscan	minimap2/varscan	15963	15586	97.6383		416	6	2.606	364	2.2803	3.0342	1.6183	1.416	0.974	0.9772	0.9756	0.0228		402	6	2.5183	364	2.2803	2.9798	1.5638	1.416	0.9749	0.9772	0.976	0.0228
Escherichia coli	AR_0055	150	1713772	3 (1549967750)	novoalign	16GT	novoalign/16GT	15963	15793	98.935		458	22	2.8691	142	0.8896	2.334	1.7816	0.5524	0.9719	0.9911	0.9814	0.0089		458	22	2.8691	142	0.8896	2.334	1.7816	0.5524	0.9719	0.9911	0.9814	0.0089
Escherichia coli	AR_0055	150	1713772	3 (1549967750)	novoalign	freebayes	novoalign/freebayes	15963	15845	99.2608		575	0	3.6021	121	0.758	2.7075	2.2368	0.4707	0.965	0.9924	0.9785	0.0076		575	0	3.6021	121	0.758	2.7075	2.2368	0.4707	0.965	0.9924	0.9785	0.0076
Escherichia coli	AR_0055	150	1713772	3 (1549967750)	novoalign	gatk	novoalign/gatk	15963	15521	97.2311		1233	746	7.7241	255	1.5974	5.7884	4.7964	0.992	0.9272	0.984	0.9548	0.016		1242	753	7.7805	255	1.5974	5.8234	4.8314	0.992	0.9267	0.984	0.9545	0.016
Escherichia coli	AR_0055	150	1713772	3 (1549967750)	novoalign	lofreq	novoalign/lofreq	15963	15776	98.8285		334	0	2.0923	191	1.1965	2.0423	1.2993	0.743	0.9793	0.988	0.9836	0.012		333	0	2.0861	191	1.1965	2.0384	1.2954	0.743	0.9793	0.988	0.9836	0.012
Escherichia coli	AR_0055	150	1713772	3 (1549967750)	novoalign	mpileup	novoalign/mpileup	15963	15763	98.7471		310	0	1.942	212	1.3281	2.0306	1.2059	0.8247	0.9807	0.9867	0.9837	0.0133		308	0	1.9295	212	1.3281	2.0228	1.1981	0.8247	0.9808	0.9867	0.9837	0.0133
Escherichia coli	AR_0055	150	1713772	3 (1549967750)	novoalign	platypus	novoalign/platypus	15963	15592	97.6759		575	98	3.6021	162	1.0148	2.867	2.2368	0.6302	0.9649	0.9899	0.9772	0.0101		577	98	3.6146	162	1.0148	2.8748	2.2446	0.6302	0.9648	0.9899	0.9772	0.0101
Escherichia coli	AR_0055	150	1713772	3 (1549967750)	novoalign	snver	novoalign/snver	15963	15760	98.7283		365	0	2.2865	192	1.2028	2.1668	1.4199	0.7469	0.9774	0.988	0.9827	0.012		365	0	2.2865	192	1.2028	2.1668	1.4199	0.7469	0.9774	0.988	0.9827	0.012
Escherichia coli	AR_0055	150	1713772	3 (1549967750)	novoalign	strelka	novoalign/strelka	15963	15764	98.7534		475	6	2.9756	170	1.065	2.5091	1.8478	0.6613	0.9708	0.9894	0.98	0.0106		475	6	2.9756	170	1.065	2.5091	1.8478	0.6613	0.9708	0.9894	0.98	0.0106
Escherichia coli	AR_0055	150	1713772	3 (1549967750)	novoalign	snvsniffer	novoalign/snvsniffer	15963	14791	92.658		237	123	1.4847	5899	36.9542	23.8694	0.9219	22.9474	0.977	0.6305	0.7664	0.3695		237	123	1.4847	5899	36.9542	23.8694	0.9219	22.9474	0.977	0.6305	0.7664	0.3695
Escherichia coli	AR_0055	150	1713772	3 (1549967750)	novoalign	varscan	novoalign/varscan	15963	15647	98.0204		325	2	2.036	321	2.0109	2.513	1.2643	1.2487	0.9796	0.9799	0.9797	0.0201		325	2	2.036	321	2.0109	2.513	1.2643	1.2487	0.9796	0.9799	0.9797	0.0201
Escherichia coli	AR_0055	150	1713772	3 (1549967750)	snippy	snippy	snippy/snippy	15963	15842	99.242		317	0	1.9858	109	0.6828	1.6572	1.2331	0.424	0.9804	0.9932	0.9868	0.0068		317	0	1.9858	109	0.6828	1.6572	1.2331	0.424	0.9804	0.9932	0.9868	0.0068
Escherichia coli	AR_0055	150	1713772	3 (1549967750)	stampy	16GT	stampy/16GT	15963	15873	99.4362		2323	329	14.5524	308	1.9295	10.2347	9.0366	1.1981	0.8708	0.9807	0.9225	0.0193		2109	301	13.2118	304	1.9044	9.3867	8.2041	1.1826	0.8813	0.981	0.9285	0.019
Escherichia coli	AR_0055	150	1713772	3 (1549967750)	stampy	freebayes	stampy/freebayes	15963	15936	99.8309		11874	0	74.3845	61	0.3821	46.4278	46.1905	0.2373	0.5725	0.9962	0.7271	0.0038		10971	0	68.7277	78	0.4886	42.9812	42.6778	0.3034	0.5915	0.9951	0.742	0.0049
Escherichia coli	AR_0055	150	1713772	3 (1549967750)	stampy	gatk	stampy/gatk	15963	15566	97.513		2364	1277	14.8092	240	1.5035	10.1297	9.1961	0.9336	0.8693	0.985	0.9235	0.015		2381	1299	14.9157	239	1.4972	10.1919	9.2622	0.9297	0.8685	0.985	0.9231	0.015
Escherichia coli	AR_0055	150	1713772	3 (1549967750)	stampy	lofreq	stampy/lofreq	15963	15864	99.3798		1004	0	6.2895	339	2.1237	5.2243	3.9056	1.3187	0.9396	0.9788	0.9588	0.0212		977	0	6.1204	337	2.1111	5.1115	3.8006	1.3109	0.9412	0.9789	0.9597	0.0211
Escherichia coli	AR_0055	150	1713772	3 (1549967750)	stampy	mpileup	stampy/mpileup	15963	15821	99.1104		893	0	5.5942	372	2.3304	4.9209	3.4738	1.4471	0.9458	0.9767	0.961	0.0233		866	0	5.425	365	2.2865	4.7887	3.3688	1.4199	0.9474	0.9771	0.962	0.0229
Escherichia coli	AR_0055	150	1713772	3 (1549967750)	stampy	platypus	stampy/platypus	15963	15633	97.9327		1095	215	6.8596	320	2.0046	5.5044	4.2596	1.2448	0.9346	0.98	0.9568	0.02		1097	222	6.8721	337	2.1111	5.5783	4.2674	1.3109	0.9344	0.9789	0.9561	0.0211
Escherichia coli	AR_0055	150	1713772	3 (1549967750)	stampy	snver	stampy/snver	15963	15845	99.2608		1261	0	7.8995	379	2.3742	6.3797	4.9054	1.4743	0.9251	0.9763	0.95	0.0237		1223	0	7.6615	381	2.3868	6.2396	4.7575	1.4821	0.9272	0.9761	0.951	0.0239
Escherichia coli	AR_0055	150	1713772	3 (1549967750)	stampy	strelka	stampy/strelka	15963	15766	98.7659		499	23	3.126	379	2.3742	3.4155	1.9411	1.4743	0.969	0.9763	0.9726	0.0237		476	23	2.9819	384	2.4056	3.3454	1.8517	1.4938	0.9704	0.9759	0.9731	0.0241
Escherichia coli	AR_0055	150	1713772	3 (1549967750)	stampy	snvsniffer	stampy/snvsniffer	15963	14948	93.6415		602	307	3.7712	5245	32.8572	22.7452	2.3418	20.4033	0.9468	0.6714	0.7857	0.3286		567	294	3.552	5257	32.9324	22.6557	2.2057	20.45	0.9497	0.6707	0.7862	0.3293
Escherichia coli	AR_0055	150	1713772	3 (1549967750)	stampy	varscan	stampy/varscan	15963	15703	98.3712		1191	75	7.461	482	3.0195	6.5081	4.6331	1.875	0.9286	0.9698	0.9488	0.0302		1129	70	7.0726	474	2.9694	6.2358	4.3919	1.8439	0.9321	0.9703	0.9508	0.0297
Escherichia coli	AR_0055	300	856886	1 (1549968264)	bwa-mem	16GT	bwa-mem/16GT	15963	15892	99.5552		1176	65	7.367	69	0.4322	4.8431	4.5747	0.2684	0.9311	0.9957	0.9623	0.0043		1160	64	7.2668	69	0.4322	4.7809	4.5125	0.2684	0.932	0.9957	0.9628	0.0043
Escherichia coli	AR_0055	300	856886	1 (1549968264)	bwa-mem	freebayes	bwa-mem/freebayes	15963	15911	99.6742		905	0	5.6694	49	0.307	3.7111	3.5205	0.1906	0.9462	0.9969	0.9709	0.0031		889	0	5.5691	49	0.307	3.6489	3.4583	0.1906	0.9471	0.9969	0.9714	0.0031
Escherichia coli	AR_0055	300	856886	1 (1549968264)	bwa-mem	gatk	bwa-mem/gatk	15963	15506	97.1371		1504	895	9.4218	240	1.5035	6.7843	5.8506	0.9336	0.9127	0.985	0.9475	0.015		1508	902	9.4468	240	1.5035	6.7998	5.8662	0.9336	0.9125	0.985	0.9474	0.015
Escherichia coli	AR_0055	300	856886	1 (1549968264)	bwa-mem	lofreq	bwa-mem/lofreq	15963	15529	97.2812		482	0	3.0195	403	2.5246	3.4427	1.875	1.5677	0.97	0.9748	0.9724	0.0252		468	0	2.9318	403	2.5246	3.3882	1.8205	1.5677	0.9708	0.9748	0.9728	0.0252
Escherichia coli	AR_0055	300	856886	1 (1549968264)	bwa-mem	mpileup	bwa-mem/mpileup	15963	15524	97.2499		421	0	2.6373	421	2.6373	3.2754	1.6377	1.6377	0.9736	0.9736	0.9736	0.0264		408	0	2.5559	421	2.6373	3.2249	1.5871	1.6377	0.9744	0.9736	0.974	0.0264
Escherichia coli	AR_0055	300	856886	1 (1549968264)	bwa-mem	platypus	bwa-mem/platypus	15963	15633	97.9327		610	104	3.8213	314	1.967	3.5944	2.3729	1.2215	0.9625	0.9803	0.9713	0.0197		603	109	3.7775	314	1.967	3.5672	2.3457	1.2215	0.9629	0.9803	0.9715	0.0197
Escherichia coli	AR_0055	300	856886	1 (1549968264)	bwa-mem	snver	bwa-mem/snver	15963	15672	98.177		586	0	3.671	256	1.6037	3.2754	2.2796	0.9959	0.964	0.984	0.9739	0.016		572	0	3.5833	256	1.6037	3.221	2.2251	0.9959	0.9649	0.984	0.9744	0.016
Escherichia coli	AR_0055	300	856886	1 (1549968264)	bwa-mem	strelka	bwa-mem/strelka	15963	15481	96.9805		480	3	3.007	446	2.794	3.6022	1.8672	1.735	0.97	0.9721	0.971	0.0279		475	3	2.9756	446	2.794	3.5827	1.8478	1.735	0.9703	0.9721	0.9712	0.0279
Escherichia coli	AR_0055	300	856886	1 (1549968264)	bwa-mem	snvsniffer	bwa-mem/snvsniffer	15963	14782	92.6016		205	120	1.2842	9840	61.6425	39.0756	0.7975	38.2781	0.9676	0.3836	0.5494	0.6164		205	120	1.2842	9838	61.63	39.0678	0.7975	38.2704	0.9676	0.3837	0.5495	0.6163
Escherichia coli	AR_0055	300	856886	1 (1549968264)	bwa-mem	varscan	bwa-mem/varscan	15963	15397	96.4543		509	5	3.1886	561	3.5144	4.1624	1.98	2.1823	0.968	0.9649	0.9664	0.0351		494	5	3.0947	561	3.5144	4.104	1.9217	2.1823	0.9689	0.9649	0.9669	0.0351
Escherichia coli	AR_0055	300	856886	1 (1549968264)	minimap2	16GT	minimap2/16GT	15963	15868	99.4049		1008	72	6.3146	84	0.5262	4.2479	3.9212	0.3268	0.9403	0.9947	0.9667	0.0053		993	69	6.2206	84	0.5262	4.1896	3.8628	0.3268	0.9411	0.9947	0.9672	0.0053
Escherichia coli	AR_0055	300	856886	1 (1549968264)	minimap2	freebayes	minimap2/freebayes	15963	15895	99.574		742	0	4.6482	65	0.4072	3.1393	2.8864	0.2529	0.9554	0.9959	0.9752	0.0041		740	0	4.6357	65	0.4072	3.1315	2.8786	0.2529	0.9555	0.9959	0.9753	0.0041
Escherichia coli	AR_0055	300	856886	1 (1549968264)	minimap2	gatk	minimap2/gatk	15963	15534	97.3125		1098	616	6.8784	247	1.5473	5.2321	4.2713	0.9608	0.9347	0.9845	0.959	0.0155		1088	607	6.8158	246	1.5411	5.1893	4.2324	0.957	0.9353	0.9846	0.9593	0.0154
Escherichia coli	AR_0055	300	856886	1 (1549968264)	minimap2	lofreq	minimap2/lofreq	15963	15581	97.607		382	0	2.393	369	2.3116	2.9214	1.486	1.4354	0.9761	0.9769	0.9765	0.0231		368	0	2.3053	369	2.3116	2.867	1.4315	1.4354	0.9769	0.9769	0.9769	0.0231
Escherichia coli	AR_0055	300	856886	1 (1549968264)	minimap2	mpileup	minimap2/mpileup	15963	15566	97.513		340	0	2.1299	397	2.487	2.867	1.3226	1.5444	0.9786	0.9751	0.9768	0.0249		326	0	2.0422	397	2.487	2.8125	1.2682	1.5444	0.9795	0.9751	0.9773	0.0249
Escherichia coli	AR_0055	300	856886	1 (1549968264)	minimap2	platypus	minimap2/platypus	15963	15626	97.8889		566	91	3.5457	300	1.8793	3.3688	2.2018	1.167	0.9651	0.9812	0.9731	0.0188		562	91	3.5206	298	1.8668	3.3454	2.1862	1.1592	0.9654	0.9813	0.9733	0.0187
Escherichia coli	AR_0055	300	856886	1 (1549968264)	minimap2	snver	minimap2/snver	15963	15543	97.3689		491	0	3.0759	386	2.4181	3.4116	1.91	1.5016	0.9694	0.9758	0.9726	0.0242		397	0	2.487	381	2.3868	3.0265	1.5444	1.4821	0.9752	0.9761	0.9756	0.0239
Escherichia coli	AR_0055	300	856886	1 (1549968264)	minimap2	strelka	minimap2/strelka	15963	15484	96.9993		342	4	2.1425	423	2.6499	2.9759	1.3304	1.6455	0.9785	0.9735	0.976	0.0265		336	4	2.1049	423	2.6499	2.9526	1.3071	1.6455	0.9788	0.9735	0.9761	0.0265
Escherichia coli	AR_0055	300	856886	1 (1549968264)	minimap2	snvsniffer	minimap2/snvsniffer	15963	14757	92.445		189	106	1.184	9848	61.6927	39.0445	0.7352	38.3093	0.97	0.3831	0.5493	0.6169		189	108	1.184	9846	61.6801	39.0367	0.7352	38.3015	0.97	0.3832	0.5494	0.6168
Escherichia coli	AR_0055	300	856886	1 (1549968264)	minimap2	varscan	minimap2/varscan	15963	15313	95.9281		406	6	2.5434	618	3.8715	3.9834	1.5794	2.4041	0.9742	0.9613	0.9677	0.0387		395	6	2.4745	618	3.8715	3.9406	1.5366	2.4041	0.9749	0.9613	0.9681	0.0387
Escherichia coli	AR_0055	300	856886	1 (1549968264)	novoalign	16GT	novoalign/16GT	15963	15855	99.3234		570	24	3.5708	106	0.664	2.6297	2.2173	0.4123	0.9653	0.9934	0.9791	0.0066		562	25	3.5206	106	0.664	2.5986	2.1862	0.4123	0.9658	0.9934	0.9794	0.0066
Escherichia coli	AR_0055	300	856886	1 (1549968264)	novoalign	freebayes	novoalign/freebayes	15963	15879	99.4738		710	0	4.4478	88	0.5513	3.1043	2.7619	0.3423	0.9572	0.9945	0.9755	0.0055		701	0	4.3914	88	0.5513	3.0693	2.7269	0.3423	0.9577	0.9945	0.9758	0.0055
Escherichia coli	AR_0055	300	856886	1 (1549968264)	novoalign	gatk	novoalign/gatk	15963	15503	97.1183		1285	760	8.0499	254	1.5912	5.9868	4.9987	0.9881	0.9244	0.9841	0.9533	0.0159		1285	758	8.0499	254	1.5912	5.9868	4.9987	0.9881	0.9244	0.9841	0.9533	0.0159
Escherichia coli	AR_0055	300	856886	1 (1549968264)	novoalign	lofreq	novoalign/lofreq	15963	15604	97.751		377	0	2.3617	329	2.061	2.7464	1.4666	1.2798	0.9765	0.9794	0.9779	0.0206		367	0	2.2991	329	2.061	2.7075	1.4277	1.2798	0.9771	0.9794	0.9782	0.0206
Escherichia coli	AR_0055	300	856886	1 (1549968264)	novoalign	mpileup	novoalign/mpileup	15963	15608	97.7761		317	0	1.9858	347	2.1738	2.583	1.2331	1.3498	0.9801	0.9783	0.9792	0.0217		306	0	1.9169	347	2.1738	2.5402	1.1904	1.3498	0.9808	0.9783	0.9795	0.0217
Escherichia coli	AR_0055	300	856886	1 (1549968264)	novoalign	platypus	novoalign/platypus	15963	15708	98.4026		637	105	3.9905	235	1.4722	3.3921	2.478	0.9142	0.9611	0.9853	0.973	0.0147		621	99	3.8902	235	1.4722	3.3299	2.4157	0.9142	0.962	0.9853	0.9735	0.0147
Escherichia coli	AR_0055	300	856886	1 (1549968264)	novoalign	snver	novoalign/snver	15963	15587	97.6446		429	0	2.6875	331	2.0735	2.9564	1.6688	1.2876	0.9733	0.9793	0.9763	0.0207		420	0	2.6311	331	2.0735	2.9214	1.6338	1.2876	0.9738	0.9793	0.9765	0.0207
Escherichia coli	AR_0055	300	856886	1 (1549968264)	novoalign	strelka	novoalign/strelka	15963	15568	97.5255		426	7	2.6687	351	2.1988	3.0226	1.6572	1.3654	0.9734	0.978	0.9757	0.022		421	6	2.6373	351	2.1988	3.0031	1.6377	1.3654	0.9737	0.978	0.9758	0.022
Escherichia coli	AR_0055	300	856886	1 (1549968264)	novoalign	snvsniffer	novoalign/snvsniffer	15963	14716	92.1882		145	73	0.9084	10054	62.9831	39.6747	0.5641	39.1106	0.976	0.3702	0.5368	0.6298		145	73	0.9084	10054	62.9831	39.6747	0.5641	39.1106	0.976	0.3702	0.5368	0.6298
Escherichia coli	AR_0055	300	856886	1 (1549968264)	novoalign	varscan	novoalign/varscan	15963	15416	96.5733		449	7	2.8128	529	3.3139	3.8045	1.7466	2.0578	0.9717	0.9669	0.9693	0.0331		439	7	2.7501	529	3.3139	3.7656	1.7077	2.0578	0.9723	0.9669	0.9696	0.0331
Escherichia coli	AR_0055	300	856886	1 (1549968264)	snippy	snippy	snippy/snippy	15963	15793	98.935		356	0	2.2302	143	0.8958	1.9411	1.3849	0.5563	0.978	0.991	0.9845	0.009		356	0	2.2302	143	0.8958	1.9411	1.3849	0.5563	0.978	0.991	0.9845	0.009
Escherichia coli	AR_0055	300	856886	1 (1549968264)	stampy	16GT	stampy/16GT	15963	15815	99.0729		2820	505	17.6659	322	2.0172	12.2226	10.97	1.2526	0.8472	0.9798	0.9087	0.0202		2296	379	14.3833	331	2.0735	10.2192	8.9316	1.2876	0.8719	0.9793	0.9225	0.0207
Escherichia coli	AR_0055	300	856886	1 (1549968264)	stampy	freebayes	stampy/freebayes	15963	15924	99.7557		21972	0	137.643	68	0.426	85.7368	85.4723	0.2645	0.4198	0.9957	0.5906	0.0043		19769	0	123.843	92	0.5763	77.2604	76.9025	0.3579	0.4453	0.9942	0.6151	0.0058
Escherichia coli	AR_0055	300	856886	1 (1549968264)	stampy	gatk	stampy/gatk	15963	15534	97.3125		2346	1178	14.6965	252	1.5787	10.1064	9.1261	0.9803	0.8701	0.9842	0.9236	0.0158		2351	1172	14.7278	252	1.5787	10.1258	9.1455	0.9803	0.8698	0.9842	0.9235	0.0158
Escherichia coli	AR_0055	300	856886	1 (1549968264)	stampy	lofreq	stampy/lofreq	15963	15600	97.726		866	0	5.425	585	3.6647	5.6445	3.3688	2.2757	0.9467	0.9634	0.955	0.0366		770	0	4.8237	584	3.6585	5.2671	2.9953	2.2718	0.9523	0.9634	0.9578	0.0366
Escherichia coli	AR_0055	300	856886	1 (1549968264)	stampy	mpileup	stampy/mpileup	15963	15579	97.5944		814	0	5.0993	609	3.8151	5.5355	3.1665	2.369	0.9497	0.9618	0.9557	0.0382		712	0	4.4603	596	3.7336	5.0882	2.7697	2.3185	0.9557	0.9627	0.9592	0.0373
Escherichia coli	AR_0055	300	856886	1 (1549968264)	stampy	platypus	stampy/platypus	15963	15701	98.3587		860	168	5.3875	489	3.0633	5.2477	3.3454	1.9022	0.9473	0.9694	0.9582	0.0306		823	169	5.1557	509	3.1886	5.1816	3.2015	1.98	0.9494	0.9681	0.9587	0.0319
Escherichia coli	AR_0055	300	856886	1 (1549968264)	stampy	snver	stampy/snver	15963	15565	97.5067		1165	0	7.2981	664	4.1596	7.1149	4.5319	2.583	0.9292	0.9584	0.9436	0.0416		1015	0	6.3585	643	4.0281	6.4497	3.9484	2.5013	0.9379	0.9597	0.9487	0.0403
Escherichia coli	AR_0055	300	856886	1 (1549968264)	stampy	strelka	stampy/strelka	15963	15479	96.968		388	16	2.4306	648	4.0594	4.0301	1.5093	2.5208	0.9753	0.9594	0.9673	0.0406		364	18	2.2803	674	4.2223	4.0379	1.416	2.6219	0.9767	0.9578	0.9672	0.0422
Escherichia coli	AR_0055	300	856886	1 (1549968264)	stampy	snvsniffer	stampy/snvsniffer	15963	14888	93.2657		367	171	2.2991	9638	60.3771	38.92	1.4277	37.4924	0.9452	0.3962	0.5584	0.6038		333	153	2.0861	9665	60.5463	38.8928	1.2954	37.5974	0.9498	0.3945	0.5575	0.6055
Escherichia coli	AR_0055	300	856886	1 (1549968264)	stampy	varscan	stampy/varscan	15963	15406	96.5107		1098	93	6.8784	777	4.8675	7.2939	4.2713	3.0226	0.9326	0.9513	0.9419	0.0487		964	73	6.039	763	4.7798	6.7181	3.75	2.9681	0.9404	0.9522	0.9463	0.0478
Escherichia coli	AR_0055	300	856886	2 (1549976314)	bwa-mem	16GT	bwa-mem/16GT	15963	15884	99.5051		1208	63	7.5675	68	0.426	4.9637	4.6992	0.2645	0.9294	0.9957	0.9614	0.0043		1198	62	7.5049	68	0.426	4.9248	4.6603	0.2645	0.9299	0.9957	0.9617	0.0043
Escherichia coli	AR_0055	300	856886	2 (1549976314)	bwa-mem	freebayes	bwa-mem/freebayes	15963	15911	99.6742		938	0	5.8761	54	0.3383	3.8589	3.6489	0.2101	0.9443	0.9966	0.9697	0.0034		929	0	5.8197	54	0.3383	3.8239	3.6139	0.2101	0.9448	0.9966	0.97	0.0034
Escherichia coli	AR_0055	300	856886	2 (1549976314)	bwa-mem	gatk	bwa-mem/gatk	15963	15510	97.1622		1491	877	9.3403	237	1.4847	6.722	5.8001	0.9219	0.9134	0.9852	0.9479	0.0148		1487	873	9.3153	239	1.4972	6.7142	5.7845	0.9297	0.9136	0.985	0.948	0.015
Escherichia coli	AR_0055	300	856886	2 (1549976314)	bwa-mem	lofreq	bwa-mem/lofreq	15963	15537	97.3313		462	0	2.8942	411	2.5747	3.396	1.7972	1.5988	0.9712	0.9743	0.9727	0.0257		452	0	2.8315	411	2.5747	3.3571	1.7583	1.5988	0.9718	0.9743	0.973	0.0257
Escherichia coli	AR_0055	300	856886	2 (1549976314)	bwa-mem	mpileup	bwa-mem/mpileup	15963	15526	97.2624		412	0	2.581	423	2.6499	3.2482	1.6027	1.6455	0.9742	0.9735	0.9738	0.0265		401	0	2.5121	423	2.6499	3.2054	1.5599	1.6455	0.9748	0.9735	0.9741	0.0265
Escherichia coli	AR_0055	300	856886	2 (1549976314)	bwa-mem	platypus	bwa-mem/platypus	15963	15611	97.7949		618	91	3.8715	314	1.967	3.6255	2.4041	1.2215	0.962	0.9803	0.9711	0.0197		618	91	3.8715	314	1.967	3.6255	2.4041	1.2215	0.962	0.9803	0.9711	0.0197
Escherichia coli	AR_0055	300	856886	2 (1549976314)	bwa-mem	snver	bwa-mem/snver	15963	15673	98.1833		604	0	3.7837	270	1.6914	3.3999	2.3496	1.0503	0.9629	0.9831	0.9729	0.0169		594	0	3.7211	270	1.6914	3.361	2.3107	1.0503	0.9635	0.9831	0.9732	0.0169
Escherichia coli	AR_0055	300	856886	2 (1549976314)	bwa-mem	strelka	bwa-mem/strelka	15963	15484	96.9993		494	5	3.0947	450	2.819	3.6722	1.9217	1.7505	0.9691	0.9718	0.9704	0.0282		491	5	3.0759	450	2.819	3.6605	1.91	1.7505	0.9693	0.9718	0.9705	0.0282
Escherichia coli	AR_0055	300	856886	2 (1549976314)	bwa-mem	snvsniffer	bwa-mem/snvsniffer	15963	14767	92.5077		199	110	1.2466	9820	61.5173	38.9745	0.7741	38.2003	0.9686	0.3848	0.5508	0.6152		199	110	1.2466	9820	61.5173	38.9745	0.7741	38.2003	0.9686	0.3848	0.5508	0.6152
Escherichia coli	AR_0055	300	856886	2 (1549976314)	bwa-mem	varscan	bwa-mem/varscan	15963	15403	96.4919		519	6	3.2513	568	3.5582	4.2285	2.0189	2.2096	0.9674	0.9644	0.9659	0.0356		508	6	3.1824	568	3.5582	4.1857	1.9761	2.2096	0.9681	0.9644	0.9662	0.0356
Escherichia coli	AR_0055	300	856886	2 (1549976314)	minimap2	16GT	minimap2/16GT	15963	15851	99.2984		1041	77	6.5213	85	0.5325	4.3802	4.0495	0.3307	0.9385	0.9947	0.9658	0.0053		1028	76	6.4399	85	0.5325	4.3296	3.999	0.3307	0.9392	0.9947	0.9662	0.0053
Escherichia coli	AR_0055	300	856886	2 (1549976314)	minimap2	freebayes	minimap2/freebayes	15963	15898	99.5928		750	0	4.6984	70	0.4385	3.1898	2.9175	0.2723	0.9549	0.9956	0.9748	0.0044		754	0	4.7234	70	0.4385	3.2054	2.9331	0.2723	0.9547	0.9956	0.9747	0.0044
Escherichia coli	AR_0055	300	856886	2 (1549976314)	minimap2	gatk	minimap2/gatk	15963	15525	97.2562		1114	623	6.9786	252	1.5787	5.3138	4.3335	0.9803	0.9338	0.9842	0.9583	0.0158		1128	640	7.0663	251	1.5724	5.3644	4.388	0.9764	0.933	0.9843	0.958	0.0157
Escherichia coli	AR_0055	300	856886	2 (1549976314)	minimap2	lofreq	minimap2/lofreq	15963	15571	97.5443		368	0	2.3053	393	2.4619	2.9603	1.4315	1.5288	0.9769	0.9754	0.9761	0.0246		361	0	2.2615	393	2.4619	2.9331	1.4043	1.5288	0.9773	0.9754	0.9763	0.0246
Escherichia coli	AR_0055	300	856886	2 (1549976314)	minimap2	mpileup	minimap2/mpileup	15963	15552	97.4253		340	0	2.1299	423	2.6499	2.9681	1.3226	1.6455	0.9786	0.9735	0.976	0.0265		324	0	2.0297	423	2.6499	2.9059	1.2604	1.6455	0.9796	0.9735	0.9765	0.0265
Escherichia coli	AR_0055	300	856886	2 (1549976314)	minimap2	platypus	minimap2/platypus	15963	15616	97.8262		546	71	3.4204	304	1.9044	3.3065	2.124	1.1826	0.9663	0.981	0.9736	0.019		539	74	3.3766	304	1.9044	3.2793	2.0967	1.1826	0.9667	0.981	0.9738	0.019
Escherichia coli	AR_0055	300	856886	2 (1549976314)	minimap2	snver	minimap2/snver	15963	15541	97.3564		423	0	2.6499	399	2.4995	3.1976	1.6455	1.5521	0.9735	0.975	0.9742	0.025		390	0	2.4431	397	2.487	3.0615	1.5171	1.5444	0.9756	0.9751	0.9753	0.0249
Escherichia coli	AR_0055	300	856886	2 (1549976314)	minimap2	strelka	minimap2/strelka	15963	15493	97.0557		353	1	2.2114	444	2.7814	3.1004	1.3732	1.7272	0.9778	0.9722	0.975	0.0278		346	1	2.1675	444	2.7814	3.0731	1.346	1.7272	0.9782	0.9722	0.9752	0.0278
Escherichia coli	AR_0055	300	856886	2 (1549976314)	minimap2	snvsniffer	minimap2/snvsniffer	15963	14744	92.3636		188	100	1.1777	9832	61.5924	38.9784	0.7313	38.247	0.9702	0.3841	0.5503	0.6159		188	100	1.1777	9832	61.5924	38.9784	0.7313	38.247	0.9702	0.3841	0.5503	0.6159
Escherichia coli	AR_0055	300	856886	2 (1549976314)	minimap2	varscan	minimap2/varscan	15963	15300	95.8466		419	7	2.6248	644	4.0343	4.1351	1.6299	2.5052	0.9734	0.9597	0.9665	0.0403		411	7	2.5747	644	4.0343	4.104	1.5988	2.5052	0.9739	0.9597	0.9667	0.0403
Escherichia coli	AR_0055	300	856886	2 (1549976314)	novoalign	16GT	novoalign/16GT	15963	15859	99.3485		560	23	3.5081	104	0.6515	2.583	2.1784	0.4046	0.9659	0.9935	0.9795	0.0065		552	23	3.458	104	0.6515	2.5519	2.1473	0.4046	0.9664	0.9935	0.9798	0.0065
Escherichia coli	AR_0055	300	856886	2 (1549976314)	novoalign	freebayes	novoalign/freebayes	15963	15880	99.48		690	0	4.3225	88	0.5513	3.0265	2.6841	0.3423	0.9583	0.9945	0.9761	0.0055		681	0	4.2661	88	0.5513	2.9915	2.6491	0.3423	0.9589	0.9945	0.9764	0.0055
Escherichia coli	AR_0055	300	856886	2 (1549976314)	novoalign	gatk	novoalign/gatk	15963	15495	97.0682		1277	767	7.9997	251	1.5724	5.944	4.9676	0.9764	0.9248	0.9843	0.9536	0.0157		1278	767	8.006	251	1.5724	5.9479	4.9715	0.9764	0.9248	0.9843	0.9536	0.0157
Escherichia coli	AR_0055	300	856886	2 (1549976314)	novoalign	lofreq	novoalign/lofreq	15963	15627	97.8951		374	0	2.3429	363	2.274	2.867	1.4549	1.4121	0.9766	0.9773	0.9769	0.0227		361	0	2.2615	363	2.274	2.8164	1.4043	1.4121	0.9774	0.9773	0.9773	0.0227
Escherichia coli	AR_0055	300	856886	2 (1549976314)	novoalign	mpileup	novoalign/mpileup	15963	15612	97.8012		317	0	1.9858	373	2.3367	2.6841	1.2331	1.451	0.9801	0.9766	0.9783	0.0234		302	0	1.8919	373	2.3367	2.6258	1.1748	1.451	0.981	0.9766	0.9788	0.0234
Escherichia coli	AR_0055	300	856886	2 (1549976314)	novoalign	platypus	novoalign/platypus	15963	15716	98.4527		647	102	4.0531	250	1.5661	3.4894	2.5169	0.9725	0.9605	0.9843	0.9723	0.0157		632	98	3.9592	250	1.5661	3.431	2.4585	0.9725	0.9613	0.9843	0.9727	0.0157
Escherichia coli	AR_0055	300	856886	2 (1549976314)	novoalign	snver	novoalign/snver	15963	15602	97.7385		426	0	2.6687	369	2.3116	3.0926	1.6572	1.4354	0.9734	0.9769	0.9751	0.0231		417	0	2.6123	369	2.3116	3.0576	1.6222	1.4354	0.974	0.9769	0.9754	0.0231
Escherichia coli	AR_0055	300	856886	2 (1549976314)	novoalign	strelka	novoalign/strelka	15963	15578	97.5882		415	11	2.5998	383	2.3993	3.1043	1.6144	1.4899	0.9741	0.976	0.975	0.024		410	10	2.5684	383	2.3993	3.0848	1.5949	1.4899	0.9744	0.976	0.9752	0.024
Escherichia coli	AR_0055	300	856886	2 (1549976314)	novoalign	snvsniffer	novoalign/snvsniffer	15963	14707	92.1318		126	65	0.7893	10065	63.0521	39.6436	0.4901	39.1534	0.9791	0.3695	0.5365	0.6305		124	63	0.7768	10065	63.0521	39.6358	0.4824	39.1534	0.9794	0.3695	0.5366	0.6305
Escherichia coli	AR_0055	300	856886	2 (1549976314)	novoalign	varscan	novoalign/varscan	15963	15426	96.636		456	8	2.8566	537	3.364	3.8628	1.7739	2.089	0.9713	0.9664	0.9688	0.0336		445	6	2.7877	537	3.364	3.82	1.7311	2.089	0.972	0.9664	0.9692	0.0336
Escherichia coli	AR_0055	300	856886	2 (1549976314)	snippy	snippy	snippy/snippy	15963	15791	98.9225		365	0	2.2865	149	0.9334	1.9995	1.4199	0.5796	0.9774	0.9907	0.984	0.0093		365	0	2.2865	149	0.9334	1.9995	1.4199	0.5796	0.9774	0.9907	0.984	0.0093
Escherichia coli	AR_0055	300	856886	2 (1549976314)	stampy	16GT	stampy/16GT	15963	15820	99.1042		2769	473	17.3464	319	1.9984	12.0125	10.7716	1.2409	0.8496	0.98	0.9102	0.02		2270	371	14.2204	324	2.0297	10.0908	8.8304	1.2604	0.8732	0.9797	0.9234	0.0203
Escherichia coli	AR_0055	300	856886	2 (1549976314)	stampy	freebayes	stampy/freebayes	15963	15926	99.7682		21952	0	137.518	71	0.4448	85.6707	85.3945	0.2762	0.4199	0.9956	0.5907	0.0044		19643	0	123.053	93	0.5826	76.7741	76.4124	0.3618	0.4469	0.9942	0.6166	0.0058
Escherichia coli	AR_0055	300	856886	2 (1549976314)	stampy	gatk	stampy/gatk	15963	15544	97.3752		2475	1181	15.5046	252	1.5787	10.6082	9.6279	0.9803	0.8639	0.9842	0.9201	0.0158		2449	1196	15.3417	252	1.5787	10.507	9.5267	0.9803	0.8651	0.9842	0.9208	0.0158
Escherichia coli	AR_0055	300	856886	2 (1549976314)	stampy	lofreq	stampy/lofreq	15963	15593	97.6821		863	0	5.4063	592	3.7086	5.66	3.3571	2.3029	0.9468	0.9629	0.9548	0.0371		751	0	4.7046	618	3.8715	5.3255	2.9214	2.4041	0.9533	0.9613	0.9573	0.0387
Escherichia coli	AR_0055	300	856886	2 (1549976314)	stampy	mpileup	stampy/mpileup	15963	15569	97.5318		805	0	5.0429	604	3.7837	5.4811	3.1315	2.3496	0.9502	0.9622	0.9562	0.0378		697	0	4.3663	615	3.8527	5.1038	2.7114	2.3924	0.9566	0.9615	0.959	0.0385
Escherichia coli	AR_0055	300	856886	2 (1549976314)	stampy	platypus	stampy/platypus	15963	15691	98.2961		887	177	5.5566	488	3.0571	5.3488	3.4505	1.8983	0.9458	0.9694	0.9575	0.0306		781	136	4.8926	515	3.2262	5.0415	3.0381	2.0034	0.9519	0.9677	0.9597	0.0323
Escherichia coli	AR_0055	300	856886	2 (1549976314)	stampy	snver	stampy/snver	15963	15564	97.5005		1209	0	7.5738	672	4.2097	7.3172	4.7031	2.6141	0.9267	0.9579	0.942	0.0421		1012	0	6.3397	667	4.1784	6.5314	3.9367	2.5947	0.9379	0.9582	0.9479	0.0418
Escherichia coli	AR_0055	300	856886	2 (1549976314)	stampy	strelka	stampy/strelka	15963	15459	96.8427		393	13	2.4619	671	4.2035	4.139	1.5288	2.6102	0.9749	0.958	0.9664	0.042		363	16	2.274	714	4.4728	4.1896	1.4121	2.7775	0.9767	0.9553	0.9659	0.0447
Escherichia coli	AR_0055	300	856886	2 (1549976314)	stampy	snvsniffer	stampy/snvsniffer	15963	14871	93.1592		370	164	2.3179	9636	60.3646	38.9239	1.4393	37.4846	0.9448	0.3964	0.5585	0.6036		334	146	2.0923	9658	60.5024	38.8694	1.2993	37.5702	0.9497	0.395	0.5579	0.605
Escherichia coli	AR_0055	300	856886	2 (1549976314)	stampy	varscan	stampy/varscan	15963	15410	96.5357		1137	88	7.1227	786	4.9239	7.4806	4.423	3.0576	0.9303	0.9508	0.9404	0.0492		953	77	5.9701	773	4.8424	6.7142	3.7072	3.007	0.941	0.9516	0.9463	0.0484
Escherichia coli	AR_0055	300	856886	3 (1549977257)	bwa-mem	16GT	bwa-mem/16GT	15963	15887	99.5239		1192	51	7.4673	67	0.4197	4.8976	4.6369	0.2606	0.9302	0.9958	0.9619	0.0042		1183	51	7.4109	67	0.4197	4.8626	4.6019	0.2606	0.9307	0.9958	0.9622	0.0042
Escherichia coli	AR_0055	300	856886	3 (1549977257)	bwa-mem	freebayes	bwa-mem/freebayes	15963	15907	99.6492		930	0	5.826	54	0.3383	3.8278	3.6178	0.2101	0.9448	0.9966	0.97	0.0034		921	0	5.7696	54	0.3383	3.7928	3.5827	0.2101	0.9453	0.9966	0.9703	0.0034
Escherichia coli	AR_0055	300	856886	3 (1549977257)	bwa-mem	gatk	bwa-mem/gatk	15963	15522	97.2374		1467	859	9.19	239	1.4972	6.6364	5.7067	0.9297	0.9147	0.985	0.9485	0.015		1475	873	9.2401	240	1.5035	6.6714	5.7378	0.9336	0.9142	0.985	0.9483	0.015
Escherichia coli	AR_0055	300	856886	3 (1549977257)	bwa-mem	lofreq	bwa-mem/lofreq	15963	15547	97.394		481	0	3.0132	423	2.6499	3.5166	1.8711	1.6455	0.97	0.9735	0.9717	0.0265		471	0	2.9506	423	2.6499	3.4777	1.8322	1.6455	0.9706	0.9735	0.972	0.0265
Escherichia coli	AR_0055	300	856886	3 (1549977257)	bwa-mem	mpileup	bwa-mem/mpileup	15963	15537	97.3313		423	0	2.6499	430	2.6937	3.3182	1.6455	1.6727	0.9735	0.9731	0.9733	0.0269		412	0	2.581	430	2.6937	3.2754	1.6027	1.6727	0.9742	0.9731	0.9736	0.0269
Escherichia coli	AR_0055	300	856886	3 (1549977257)	bwa-mem	platypus	bwa-mem/platypus	15963	15622	97.8638		597	95	3.7399	329	2.061	3.6022	2.3224	1.2798	0.9632	0.9794	0.9712	0.0206		597	95	3.7399	329	2.061	3.6022	2.3224	1.2798	0.9632	0.9794	0.9712	0.0206
Escherichia coli	AR_0055	300	856886	3 (1549977257)	bwa-mem	snver	bwa-mem/snver	15963	15686	98.2647		592	0	3.7086	268	1.6789	3.3454	2.3029	1.0425	0.9637	0.9832	0.9734	0.0168		583	0	3.6522	268	1.6789	3.3104	2.2679	1.0425	0.9642	0.9832	0.9736	0.0168
Escherichia coli	AR_0055	300	856886	3 (1549977257)	bwa-mem	strelka	bwa-mem/strelka	15963	15486	97.0118		472	1	2.9568	459	2.8754	3.6216	1.8361	1.7855	0.9705	0.9712	0.9708	0.0288		470	1	2.9443	459	2.8754	3.6139	1.8283	1.7855	0.9706	0.9712	0.9709	0.0288
Escherichia coli	AR_0055	300	856886	3 (1549977257)	bwa-mem	snvsniffer	bwa-mem/snvsniffer	15963	14785	92.6204		197	114	1.2341	9855	61.7365	39.1028	0.7663	38.3365	0.9688	0.3826	0.5486	0.6174		197	114	1.2341	9855	61.7365	39.1028	0.7663	38.3365	0.9688	0.3826	0.5486	0.6174
Escherichia coli	AR_0055	300	856886	3 (1549977257)	bwa-mem	varscan	bwa-mem/varscan	15963	15393	96.4292		494	7	3.0947	557	3.4893	4.0884	1.9217	2.1668	0.9689	0.9651	0.967	0.0349		483	7	3.0257	557	3.4893	4.0457	1.8789	2.1668	0.9696	0.9651	0.9673	0.0349
Escherichia coli	AR_0055	300	856886	3 (1549977257)	minimap2	16GT	minimap2/16GT	15963	15865	99.3861		1032	57	6.465	93	0.5826	4.3763	4.0145	0.3618	0.9389	0.9942	0.9658	0.0058		1019	56	6.3835	93	0.5826	4.3257	3.964	0.3618	0.9397	0.9942	0.9662	0.0058
Escherichia coli	AR_0055	300	856886	3 (1549977257)	minimap2	freebayes	minimap2/freebayes	15963	15896	99.5803		738	0	4.6232	69	0.4322	3.1393	2.8709	0.2684	0.9556	0.9957	0.9752	0.0043		740	0	4.6357	69	0.4322	3.1471	2.8786	0.2684	0.9555	0.9957	0.9752	0.0043
Escherichia coli	AR_0055	300	856886	3 (1549977257)	minimap2	gatk	minimap2/gatk	15963	15522	97.2374		1122	630	7.0288	252	1.5787	5.3449	4.3646	0.9803	0.9333	0.9842	0.9581	0.0158		1103	613	6.9097	251	1.5724	5.2671	4.2907	0.9764	0.9344	0.9843	0.9587	0.0157
Escherichia coli	AR_0055	300	856886	3 (1549977257)	minimap2	lofreq	minimap2/lofreq	15963	15565	97.5067		387	0	2.4244	382	2.393	2.9915	1.5055	1.486	0.9758	0.9761	0.9759	0.0239		379	0	2.3742	382	2.393	2.9603	1.4743	1.486	0.9763	0.9761	0.9762	0.0239
Escherichia coli	AR_0055	300	856886	3 (1549977257)	minimap2	mpileup	minimap2/mpileup	15963	15554	97.4378		349	0	2.1863	404	2.5309	2.9292	1.3576	1.5716	0.9781	0.9747	0.9764	0.0253		333	0	2.0861	404	2.5309	2.867	1.2954	1.5716	0.979	0.9747	0.9768	0.0253
Escherichia coli	AR_0055	300	856886	3 (1549977257)	minimap2	platypus	minimap2/platypus	15963	15622	97.8638		551	84	3.4517	305	1.9107	3.3299	2.1434	1.1865	0.966	0.9809	0.9734	0.0191		559	87	3.5018	301	1.8856	3.3454	2.1745	1.1709	0.9655	0.9811	0.9732	0.0189
Escherichia coli	AR_0055	300	856886	3 (1549977257)	minimap2	snver	minimap2/snver	15963	15538	97.3376		456	0	2.8566	394	2.4682	3.3065	1.7739	1.5327	0.9715	0.9753	0.9734	0.0247		407	0	2.5496	391	2.4494	3.1043	1.5833	1.521	0.9745	0.9755	0.975	0.0245
Escherichia coli	AR_0055	300	856886	3 (1549977257)	minimap2	strelka	minimap2/strelka	15963	15480	96.9743		333	2	2.0861	434	2.7188	2.9837	1.2954	1.6883	0.979	0.9728	0.9759	0.0272		329	2	2.061	434	2.7188	2.9681	1.2798	1.6883	0.9793	0.9728	0.976	0.0272
Escherichia coli	AR_0055	300	856886	3 (1549977257)	minimap2	snvsniffer	minimap2/snvsniffer	15963	14757	92.445		174	97	1.09	9861	61.7741	39.0367	0.6769	38.3598	0.9723	0.3823	0.5488	0.6177		174	97	1.09	9861	61.7741	39.0367	0.6769	38.3598	0.9723	0.3823	0.5488	0.6177
Escherichia coli	AR_0055	300	856886	3 (1549977257)	minimap2	varscan	minimap2/varscan	15963	15304	95.8717		430	9	2.6937	639	4.003	4.1585	1.6727	2.4857	0.9727	0.96	0.9663	0.04		420	9	2.6311	639	4.003	4.1196	1.6338	2.4857	0.9733	0.96	0.9666	0.04
Escherichia coli	AR_0055	300	856886	3 (1549977257)	novoalign	16GT	novoalign/16GT	15963	15856	99.3297		581	24	3.6397	109	0.6828	2.6841	2.2601	0.424	0.9646	0.9932	0.9787	0.0068		573	25	3.5896	109	0.6828	2.653	2.229	0.424	0.9651	0.9932	0.9789	0.0068
Escherichia coli	AR_0055	300	856886	3 (1549977257)	novoalign	freebayes	novoalign/freebayes	15963	15874	99.4425		682	0	4.2724	91	0.5701	3.007	2.653	0.354	0.9588	0.9943	0.9762	0.0057		674	0	4.2223	91	0.5701	2.9759	2.6219	0.354	0.9593	0.9943	0.9765	0.0057
Escherichia coli	AR_0055	300	856886	3 (1549977257)	novoalign	gatk	novoalign/gatk	15963	15511	97.1685		1275	773	7.9872	247	1.5473	5.9207	4.9598	0.9608	0.925	0.9845	0.9538	0.0155		1278	774	8.006	247	1.5473	5.9323	4.9715	0.9608	0.9248	0.9845	0.9537	0.0155
Escherichia coli	AR_0055	300	856886	3 (1549977257)	novoalign	lofreq	novoalign/lofreq	15963	15602	97.7385		364	0	2.2803	337	2.1111	2.7269	1.416	1.3109	0.9772	0.9789	0.978	0.0211		354	0	2.2176	337	2.1111	2.688	1.3771	1.3109	0.9778	0.9789	0.9783	0.0211
Escherichia coli	AR_0055	300	856886	3 (1549977257)	novoalign	mpileup	novoalign/mpileup	15963	15601	97.7323		308	0	1.9295	359	2.249	2.5947	1.1981	1.3965	0.9806	0.9775	0.979	0.0225		297	0	1.8606	359	2.249	2.5519	1.1553	1.3965	0.9813	0.9775	0.9794	0.0225
Escherichia coli	AR_0055	300	856886	3 (1549977257)	novoalign	platypus	novoalign/platypus	15963	15707	98.3963		628	98	3.9341	236	1.4784	3.361	2.443	0.9181	0.9616	0.9852	0.9733	0.0148		617	101	3.8652	236	1.4784	3.3182	2.4002	0.9181	0.9622	0.9852	0.9736	0.0148
Escherichia coli	AR_0055	300	856886	3 (1549977257)	novoalign	snver	novoalign/snver	15963	15584	97.6258		435	0	2.7251	347	2.1738	3.042	1.6922	1.3498	0.9729	0.9783	0.9756	0.0217		427	0	2.6749	347	2.1738	3.0109	1.6611	1.3498	0.9734	0.9783	0.9758	0.0217
Escherichia coli	AR_0055	300	856886	3 (1549977257)	novoalign	strelka	novoalign/strelka	15963	15563	97.4942		401	6	2.5121	370	2.3179	2.9992	1.5599	1.4393	0.9749	0.9768	0.9758	0.0232		399	5	2.4995	370	2.3179	2.9915	1.5521	1.4393	0.9751	0.9768	0.9759	0.0232
Escherichia coli	AR_0055	300	856886	3 (1549977257)	novoalign	snvsniffer	novoalign/snvsniffer	15963	14717	92.1944		132	68	0.8269	10055	62.9894	39.628	0.5135	39.1145	0.9781	0.3701	0.537	0.6299		130	66	0.8144	10055	62.9894	39.6202	0.5057	39.1145	0.9785	0.3701	0.5371	0.6299
Escherichia coli	AR_0055	300	856886	3 (1549977257)	novoalign	varscan	novoalign/varscan	15963	15421	96.6046		450	7	2.819	536	3.3578	3.8356	1.7505	2.0851	0.9717	0.9664	0.969	0.0336		442	7	2.7689	536	3.3578	3.8045	1.7194	2.0851	0.9721	0.9664	0.9692	0.0336
Escherichia coli	AR_0055	300	856886	3 (1549977257)	snippy	snippy	snippy/snippy	15963	15790	98.9162		355	0	2.2239	149	0.9334	1.9606	1.381	0.5796	0.978	0.9907	0.9843	0.0093		355	0	2.2239	149	0.9334	1.9606	1.381	0.5796	0.978	0.9907	0.9843	0.0093
Escherichia coli	AR_0055	300	856886	3 (1549977257)	stampy	16GT	stampy/16GT	15963	15822	99.1167		2796	521	17.5155	323	2.0234	12.1331	10.8766	1.2565	0.8483	0.9798	0.9093	0.0202		2308	422	14.4584	319	1.9984	10.2192	8.9782	1.2409	0.8714	0.98	0.9225	0.02
Escherichia coli	AR_0055	300	856886	3 (1549977257)	stampy	freebayes	stampy/freebayes	15963	15926	99.7682		21780	0	136.44	73	0.4573	85.0094	84.7254	0.284	0.4218	0.9954	0.5925	0.0046		19630	0	122.972	90	0.5638	76.7119	76.3618	0.3501	0.4471	0.9944	0.6169	0.0056
Escherichia coli	AR_0055	300	856886	3 (1549977257)	stampy	gatk	stampy/gatk	15963	15544	97.3752		2309	1099	14.4647	249	1.5599	9.9508	8.9821	0.9686	0.8719	0.9844	0.9247	0.0156		2371	1123	14.8531	248	1.5536	10.1881	9.2233	0.9647	0.8689	0.9845	0.9231	0.0155
Escherichia coli	AR_0055	300	856886	3 (1549977257)	stampy	lofreq	stampy/lofreq	15963	15594	97.6884		865	0	5.4188	593	3.7148	5.6717	3.3649	2.3068	0.9467	0.9629	0.9547	0.0371		743	0	4.6545	584	3.6585	5.1621	2.8903	2.2718	0.9539	0.9634	0.9586	0.0366
Escherichia coli	AR_0055	300	856886	3 (1549977257)	stampy	mpileup	stampy/mpileup	15963	15574	97.5631		813	0	5.093	609	3.8151	5.5317	3.1626	2.369	0.9497	0.9618	0.9557	0.0382		682	0	4.2724	594	3.7211	4.9637	2.653	2.3107	0.9575	0.9628	0.9601	0.0372
Escherichia coli	AR_0055	300	856886	3 (1549977257)	stampy	platypus	stampy/platypus	15963	15695	98.3211		871	153	5.4564	492	3.0821	5.3021	3.3882	1.9139	0.9467	0.9692	0.9578	0.0308		872	145	5.4626	506	3.1698	5.3605	3.3921	1.9684	0.9466	0.9683	0.9573	0.0317
Escherichia coli	AR_0055	300	856886	3 (1549977257)	stampy	snver	stampy/snver	15963	15580	97.6007		1303	0	8.1626	667	4.1784	7.6634	5.0687	2.5947	0.9215	0.9582	0.9395	0.0418		982	0	6.1517	651	4.0782	6.3525	3.82	2.5324	0.9397	0.9592	0.9493	0.0408
Escherichia coli	AR_0055	300	856886	3 (1549977257)	stampy	strelka	stampy/strelka	15963	15471	96.9179		400	17	2.5058	669	4.1909	4.1585	1.556	2.6024	0.9745	0.9581	0.9662	0.0419		380	18	2.3805	673	4.216	4.0962	1.4782	2.618	0.9757	0.9578	0.9667	0.0422
Escherichia coli	AR_0055	300	856886	3 (1549977257)	stampy	snvsniffer	stampy/snvsniffer	15963	14878	93.203		388	179	2.4306	9679	60.634	39.1612	1.5093	37.6518	0.9418	0.3937	0.5553	0.6063		346	159	2.1675	9710	60.8282	39.1184	1.346	37.7724	0.9476	0.3917	0.5543	0.6083
Escherichia coli	AR_0055	300	856886	3 (1549977257)	stampy	varscan	stampy/varscan	15963	15403	96.4919		1136	96	7.1165	778	4.8738	7.4456	4.4191	3.0265	0.9304	0.9513	0.9407	0.0487		953	79	5.9701	764	4.7861	6.6792	3.7072	2.972	0.941	0.9521	0.9465	0.0479
Escherichia coli	AR_0069	150	1552862	1 (1549835898)	bwa-mem	16GT	bwa-mem/16GT	17171	17130	99.7612		597	20	3.4768	26	0.1514	2.6746	2.563	0.1116	0.9664	0.9985	0.9822	0.0015		595	18	3.4651	26	0.1514	2.666	2.5544	0.1116	0.9665	0.9985	0.9822	0.0015
Escherichia coli	AR_0069	150	1552862	1 (1549835898)	bwa-mem	freebayes	bwa-mem/freebayes	17171	17150	99.8777		407	0	2.3703	19	0.1107	1.8289	1.7473	0.0816	0.9768	0.9989	0.9877	0.0011		407	0	2.3703	19	0.1107	1.8289	1.7473	0.0816	0.9768	0.9989	0.9877	0.0011
Escherichia coli	AR_0069	150	1552862	1 (1549835898)	bwa-mem	gatk	bwa-mem/gatk	17171	16972	98.8411		1181	848	6.8779	132	0.7687	5.6369	5.0702	0.5667	0.9352	0.9923	0.9629	0.0077		1180	848	6.8721	132	0.7687	5.6326	5.0659	0.5667	0.9352	0.9923	0.9629	0.0077
Escherichia coli	AR_0069	150	1552862	1 (1549835898)	bwa-mem	lofreq	bwa-mem/lofreq	17171	17125	99.7321		275	0	1.6015	34	0.198	1.3266	1.1806	0.146	0.9842	0.998	0.9911	0.002		275	0	1.6015	34	0.198	1.3266	1.1806	0.146	0.9842	0.998	0.9911	0.002
Escherichia coli	AR_0069	150	1552862	1 (1549835898)	bwa-mem	mpileup	bwa-mem/mpileup	17171	17117	99.6855		233	0	1.3569	49	0.2854	1.2107	1.0003	0.2104	0.9866	0.9971	0.9918	0.0029		231	0	1.3453	49	0.2854	1.2021	0.9917	0.2104	0.9867	0.9971	0.9919	0.0029
Escherichia coli	AR_0069	150	1552862	1 (1549835898)	bwa-mem	platypus	bwa-mem/platypus	17171	16993	98.9634		434	93	2.5275	38	0.2213	2.0264	1.8632	0.1631	0.9753	0.9978	0.9864	0.0022		434	93	2.5275	38	0.2213	2.0264	1.8632	0.1631	0.9753	0.9978	0.9864	0.0022
Escherichia coli	AR_0069	150	1552862	1 (1549835898)	bwa-mem	snver	bwa-mem/snver	17171	17129	99.7554		280	0	1.6307	32	0.1864	1.3395	1.2021	0.1374	0.9839	0.9981	0.9909	0.0019		275	0	1.6015	32	0.1864	1.318	1.1806	0.1374	0.9842	0.9981	0.9911	0.0019
Escherichia coli	AR_0069	150	1552862	1 (1549835898)	bwa-mem	strelka	bwa-mem/strelka	17171	17086	99.505		329	4	1.916	50	0.2912	1.6271	1.4124	0.2147	0.9811	0.9971	0.989	0.0029		329	5	1.916	50	0.2912	1.6271	1.4124	0.2147	0.9811	0.9971	0.989	0.0029
Escherichia coli	AR_0069	150	1552862	1 (1549835898)	bwa-mem	snvsniffer	bwa-mem/snvsniffer	17171	16469	95.9117		610	403	3.5525	2263	13.1792	12.3342	2.6188	9.7154	0.9607	0.8682	0.9121	0.1318		606	402	3.5292	2263	13.1792	12.317	2.6016	9.7154	0.9609	0.8682	0.9122	0.1318
Escherichia coli	AR_0069	150	1552862	1 (1549835898)	bwa-mem	varscan	bwa-mem/varscan	17171	17064	99.3769		259	4	1.5084	94	0.5474	1.5155	1.1119	0.4036	0.9851	0.9945	0.9898	0.0055		252	4	1.4676	94	0.5474	1.4854	1.0819	0.4036	0.9855	0.9945	0.99	0.0055
Escherichia coli	AR_0069	150	1552862	1 (1549835898)	minimap2	16GT	minimap2/16GT	17171	17109	99.6389		559	28	3.2555	42	0.2446	2.5802	2.3999	0.1803	0.9684	0.9976	0.9828	0.0024		557	26	3.2438	42	0.2446	2.5716	2.3913	0.1803	0.9685	0.9976	0.9828	0.0024
Escherichia coli	AR_0069	150	1552862	1 (1549835898)	minimap2	freebayes	minimap2/freebayes	17171	17137	99.802		434	0	2.5275	32	0.1864	2.0006	1.8632	0.1374	0.9753	0.9981	0.9866	0.0019		432	0	2.5159	32	0.1864	1.992	1.8546	0.1374	0.9754	0.9981	0.9866	0.0019
Escherichia coli	AR_0069	150	1552862	1 (1549835898)	minimap2	gatk	minimap2/gatk	17171	16955	98.7421		797	461	4.6415	149	0.8677	4.0613	3.4216	0.6397	0.9553	0.9913	0.973	0.0087		798	462	4.6474	149	0.8677	4.0656	3.4259	0.6397	0.9552	0.9913	0.9729	0.0087
Escherichia coli	AR_0069	150	1552862	1 (1549835898)	minimap2	lofreq	minimap2/lofreq	17171	17096	99.5632		289	0	1.6831	66	0.3844	1.5241	1.2407	0.2833	0.9834	0.9962	0.9898	0.0038		288	0	1.6772	66	0.3844	1.5198	1.2364	0.2833	0.9834	0.9962	0.9898	0.0038
Escherichia coli	AR_0069	150	1552862	1 (1549835898)	minimap2	mpileup	minimap2/mpileup	17171	17091	99.5341		254	0	1.4792	78	0.4543	1.4253	1.0905	0.3349	0.9854	0.9955	0.9904	0.0045		249	0	1.4501	78	0.4543	1.4039	1.069	0.3349	0.9856	0.9955	0.9905	0.0045
Escherichia coli	AR_0069	150	1552862	1 (1549835898)	minimap2	platypus	minimap2/platypus	17171	16903	98.4392		332	52	1.9335	84	0.4892	1.786	1.4253	0.3606	0.9809	0.9951	0.9879	0.0049		334	52	1.9451	84	0.4892	1.7945	1.4339	0.3606	0.9808	0.9951	0.9879	0.0049
Escherichia coli	AR_0069	150	1552862	1 (1549835898)	minimap2	snver	minimap2/snver	17171	17076	99.4467		304	0	1.7704	75	0.4368	1.6271	1.3051	0.322	0.9825	0.9956	0.989	0.0044		297	0	1.7297	75	0.4368	1.5971	1.2751	0.322	0.9829	0.9956	0.9892	0.0044
Escherichia coli	AR_0069	150	1552862	1 (1549835898)	minimap2	strelka	minimap2/strelka	17171	17052	99.307		284	0	1.654	83	0.4834	1.5756	1.2193	0.3563	0.9837	0.9952	0.9894	0.0048		282	0	1.6423	83	0.4834	1.567	1.2107	0.3563	0.9838	0.9952	0.9895	0.0048
Escherichia coli	AR_0069	150	1552862	1 (1549835898)	minimap2	snvsniffer	minimap2/snvsniffer	17171	16446	95.7778		618	405	3.5991	2266	13.1967	12.3814	2.6532	9.7283	0.9602	0.868	0.9118	0.132		613	404	3.57	2266	13.1967	12.36	2.6317	9.7283	0.9605	0.868	0.9119	0.132
Escherichia coli	AR_0069	150	1552862	1 (1549835898)	minimap2	varscan	minimap2/varscan	17171	17025	99.1497		298	4	1.7355	141	0.8212	1.8847	1.2794	0.6053	0.9828	0.9918	0.9873	0.0082		288	4	1.6772	141	0.8212	1.8418	1.2364	0.6053	0.9834	0.9918	0.9876	0.0082
Escherichia coli	AR_0069	150	1552862	1 (1549835898)	novoalign	16GT	novoalign/16GT	17171	17115	99.6739		291	11	1.6947	46	0.2679	1.4468	1.2493	0.1975	0.9833	0.9973	0.9903	0.0027		292	11	1.7005	46	0.2679	1.4511	1.2536	0.1975	0.9832	0.9973	0.9902	0.0027
Escherichia coli	AR_0069	150	1552862	1 (1549835898)	novoalign	freebayes	novoalign/freebayes	17171	17133	99.7787		353	0	2.0558	38	0.2213	1.6786	1.5155	0.1631	0.9798	0.9978	0.9887	0.0022		354	0	2.0616	38	0.2213	1.6829	1.5198	0.1631	0.9798	0.9978	0.9887	0.0022
Escherichia coli	AR_0069	150	1552862	1 (1549835898)	novoalign	gatk	novoalign/gatk	17171	16978	98.876		1049	688	6.1091	141	0.8212	5.1088	4.5035	0.6053	0.942	0.9918	0.9663	0.0082		1049	688	6.1091	141	0.8212	5.1088	4.5035	0.6053	0.942	0.9918	0.9663	0.0082
Escherichia coli	AR_0069	150	1552862	1 (1549835898)	novoalign	lofreq	novoalign/lofreq	17171	17106	99.6215		212	0	1.2346	65	0.3785	1.1892	0.9101	0.2791	0.9878	0.9962	0.992	0.0038		212	0	1.2346	65	0.3785	1.1892	0.9101	0.2791	0.9878	0.9962	0.992	0.0038
Escherichia coli	AR_0069	150	1552862	1 (1549835898)	novoalign	mpileup	novoalign/mpileup	17171	17097	99.569		209	0	1.2172	75	0.4368	1.2193	0.8973	0.322	0.9879	0.9956	0.9917	0.0044		208	0	1.2113	75	0.4368	1.215	0.893	0.322	0.988	0.9956	0.9918	0.0044
Escherichia coli	AR_0069	150	1552862	1 (1549835898)	novoalign	platypus	novoalign/platypus	17171	16986	98.9226		442	95	2.5741	60	0.3494	2.1552	1.8976	0.2576	0.9748	0.9965	0.9855	0.0035		442	95	2.5741	60	0.3494	2.1552	1.8976	0.2576	0.9748	0.9965	0.9855	0.0035
Escherichia coli	AR_0069	150	1552862	1 (1549835898)	novoalign	snver	novoalign/snver	17171	17097	99.569		242	0	1.4094	64	0.3727	1.3137	1.0389	0.2748	0.9861	0.9963	0.9912	0.0037		242	0	1.4094	64	0.3727	1.3137	1.0389	0.2748	0.9861	0.9963	0.9912	0.0037
Escherichia coli	AR_0069	150	1552862	1 (1549835898)	novoalign	strelka	novoalign/strelka	17171	17108	99.6331		296	1	1.7238	56	0.3261	1.5112	1.2708	0.2404	0.983	0.9967	0.9898	0.0033		296	1	1.7238	56	0.3261	1.5112	1.2708	0.2404	0.983	0.9967	0.9898	0.0033
Escherichia coli	AR_0069	150	1552862	1 (1549835898)	novoalign	snvsniffer	novoalign/snvsniffer	17171	16457	95.8418		308	189	1.7937	2547	14.8331	12.2569	1.3223	10.9347	0.9794	0.8517	0.9111	0.1483		307	189	1.7879	2547	14.8331	12.2527	1.318	10.9347	0.9794	0.8517	0.9111	0.1483
Escherichia coli	AR_0069	150	1552862	1 (1549835898)	novoalign	varscan	novoalign/varscan	17171	17036	99.2138		238	1	1.3861	137	0.7979	1.6099	1.0218	0.5882	0.9862	0.992	0.9891	0.008		238	1	1.3861	137	0.7979	1.6099	1.0218	0.5882	0.9862	0.992	0.9891	0.008
Escherichia coli	AR_0069	150	1552862	1 (1549835898)	snippy	snippy	snippy/snippy	17171	17135	99.7903		203	0	1.1822	28	0.1631	0.9917	0.8715	0.1202	0.9883	0.9984	0.9933	0.0016		203	0	1.1822	28	0.1631	0.9917	0.8715	0.1202	0.9883	0.9984	0.9933	0.0016
Escherichia coli	AR_0069	150	1552862	1 (1549835898)	stampy	16GT	stampy/16GT	17171	17111	99.6506		1134	162	6.6042	151	0.8794	5.5167	4.8684	0.6483	0.9375	0.9912	0.9636	0.0088		1072	155	6.2431	152	0.8852	5.2548	4.6023	0.6526	0.9407	0.9911	0.9652	0.0089
Escherichia coli	AR_0069	150	1552862	1 (1549835898)	stampy	freebayes	stampy/freebayes	17171	17144	99.8428		5918	0	34.4651	40	0.233	25.5786	25.4069	0.1717	0.7432	0.9977	0.8518	0.0023		5573	0	32.4559	44	0.2562	24.1146	23.9257	0.1889	0.7545	0.9974	0.8591	0.0026
Escherichia coli	AR_0069	150	1552862	1 (1549835898)	stampy	gatk	stampy/gatk	17171	16978	98.876		1676	1114	9.7606	136	0.792	7.7792	7.1953	0.5839	0.9104	0.9921	0.9495	0.0079		1677	1111	9.7665	136	0.792	7.7835	7.1996	0.5839	0.9104	0.9921	0.9495	0.0079
Escherichia coli	AR_0069	150	1552862	1 (1549835898)	stampy	lofreq	stampy/lofreq	17171	17124	99.7263		471	0	2.743	158	0.9202	2.7004	2.0221	0.6783	0.9731	0.9908	0.9819	0.0092		459	0	2.6731	158	0.9202	2.6489	1.9706	0.6783	0.9737	0.9908	0.9822	0.0092
Escherichia coli	AR_0069	150	1552862	1 (1549835898)	stampy	mpileup	stampy/mpileup	17171	17106	99.6215		450	0	2.6207	176	1.025	2.6875	1.9319	0.7556	0.9742	0.9898	0.9819	0.0102		446	0	2.5974	172	1.0017	2.6532	1.9147	0.7384	0.9744	0.99	0.9821	0.01
Escherichia coli	AR_0069	150	1552862	1 (1549835898)	stampy	platypus	stampy/platypus	17171	16976	98.8644		825	203	4.8046	151	0.8794	4.1901	3.5418	0.6483	0.9538	0.9912	0.9721	0.0088		868	200	5.055	154	0.8969	4.3876	3.7265	0.6611	0.9515	0.991	0.9708	0.009
Escherichia coli	AR_0069	150	1552862	1 (1549835898)	stampy	snver	stampy/snver	17171	17115	99.6739		546	0	3.1798	175	1.0192	3.0954	2.3441	0.7513	0.9689	0.9898	0.9792	0.0102		557	0	3.2438	178	1.0366	3.1555	2.3913	0.7642	0.9683	0.9896	0.9788	0.0104
Escherichia coli	AR_0069	150	1552862	1 (1549835898)	stampy	strelka	stampy/strelka	17171	17075	99.4409		293	20	1.7064	184	1.0716	2.0478	1.2579	0.7899	0.983	0.9893	0.9861	0.0107		287	19	1.6714	186	1.0832	2.0307	1.2321	0.7985	0.9834	0.9892	0.9863	0.0108
Escherichia coli	AR_0069	150	1552862	1 (1549835898)	stampy	snvsniffer	stampy/snvsniffer	17171	16491	96.0398		712	438	4.1465	2273	13.2374	12.8151	3.0567	9.7583	0.9544	0.8676	0.9089	0.1324		704	437	4.0999	2273	13.2374	12.7807	3.0224	9.7583	0.9549	0.8676	0.9092	0.1324
Escherichia coli	AR_0069	150	1552862	1 (1549835898)	stampy	varscan	stampy/varscan	17171	17048	99.2837		606	45	3.5292	226	1.3162	3.5719	2.6016	0.9703	0.9655	0.9868	0.976	0.0132		593	43	3.4535	225	1.3103	3.5118	2.5458	0.966	0.9662	0.9869	0.9764	0.0131
Escherichia coli	AR_0069	150	1552862	2 (1549835900)	bwa-mem	16GT	bwa-mem/16GT	17171	17133	99.7787		593	30	3.4535	29	0.1689	2.6703	2.5458	0.1245	0.9666	0.9983	0.9822	0.0017		591	28	3.4418	29	0.1689	2.6618	2.5373	0.1245	0.9667	0.9983	0.9822	0.0017
Escherichia coli	AR_0069	150	1552862	2 (1549835900)	bwa-mem	freebayes	bwa-mem/freebayes	17171	17151	99.8835		421	0	2.4518	21	0.1223	1.8976	1.8074	0.0902	0.976	0.9988	0.9873	0.0012		422	0	2.4576	21	0.1223	1.9019	1.8117	0.0902	0.976	0.9988	0.9873	0.0012
Escherichia coli	AR_0069	150	1552862	2 (1549835900)	bwa-mem	gatk	bwa-mem/gatk	17171	16981	98.8935		1153	820	6.7148	133	0.7746	5.521	4.95	0.571	0.9366	0.9923	0.9636	0.0077		1154	822	6.7206	133	0.7746	5.5253	4.9543	0.571	0.9366	0.9923	0.9636	0.0077
Escherichia coli	AR_0069	150	1552862	2 (1549835900)	bwa-mem	lofreq	bwa-mem/lofreq	17171	17131	99.767		272	0	1.5841	34	0.198	1.3137	1.1677	0.146	0.9844	0.998	0.9912	0.002		272	0	1.5841	34	0.198	1.3137	1.1677	0.146	0.9844	0.998	0.9912	0.002
Escherichia coli	AR_0069	150	1552862	2 (1549835900)	bwa-mem	mpileup	bwa-mem/mpileup	17171	17126	99.7379		234	0	1.3628	48	0.2795	1.2107	1.0046	0.2061	0.9865	0.9972	0.9918	0.0028		231	0	1.3453	48	0.2795	1.1978	0.9917	0.2061	0.9867	0.9972	0.9919	0.0028
Escherichia coli	AR_0069	150	1552862	2 (1549835900)	bwa-mem	platypus	bwa-mem/platypus	17171	16990	98.9459		432	105	2.5159	38	0.2213	2.0178	1.8546	0.1631	0.9754	0.9978	0.9865	0.0022		432	105	2.5159	38	0.2213	2.0178	1.8546	0.1631	0.9754	0.9978	0.9865	0.0022
Escherichia coli	AR_0069	150	1552862	2 (1549835900)	bwa-mem	snver	bwa-mem/snver	17171	17131	99.767		276	0	1.6074	31	0.1805	1.318	1.1849	0.1331	0.9842	0.9982	0.9912	0.0018		268	0	1.5608	31	0.1805	1.2837	1.1506	0.1331	0.9846	0.9982	0.9914	0.0018
Escherichia coli	AR_0069	150	1552862	2 (1549835900)	bwa-mem	strelka	bwa-mem/strelka	17171	17094	99.5516		329	1	1.916	47	0.2737	1.6142	1.4124	0.2018	0.9811	0.9973	0.9891	0.0027		329	1	1.916	47	0.2737	1.6142	1.4124	0.2018	0.9811	0.9973	0.9891	0.0027
Escherichia coli	AR_0069	150	1552862	2 (1549835900)	bwa-mem	snvsniffer	bwa-mem/snvsniffer	17171	16470	95.9175		618	404	3.5991	2260	13.1617	12.3557	2.6532	9.7025	0.9602	0.8684	0.912	0.1316		612	403	3.5641	2260	13.1617	12.3299	2.6274	9.7025	0.9606	0.8684	0.9122	0.1316
Escherichia coli	AR_0069	150	1552862	2 (1549835900)	bwa-mem	varscan	bwa-mem/varscan	17171	17066	99.3885		267	4	1.5549	98	0.5707	1.567	1.1463	0.4207	0.9846	0.9943	0.9894	0.0057		258	4	1.5025	98	0.5707	1.5284	1.1076	0.4207	0.9851	0.9943	0.9897	0.0057
Escherichia coli	AR_0069	150	1552862	2 (1549835900)	minimap2	16GT	minimap2/16GT	17171	17109	99.6389		564	35	3.2846	43	0.2504	2.6059	2.4213	0.1846	0.9681	0.9975	0.9826	0.0025		562	33	3.273	43	0.2504	2.5974	2.4128	0.1846	0.9682	0.9975	0.9826	0.0025
Escherichia coli	AR_0069	150	1552862	2 (1549835900)	minimap2	freebayes	minimap2/freebayes	17171	17138	99.8078		416	0	2.4227	34	0.198	1.9319	1.786	0.146	0.9763	0.998	0.987	0.002		417	0	2.4285	34	0.198	1.9362	1.7902	0.146	0.9762	0.998	0.987	0.002
Escherichia coli	AR_0069	150	1552862	2 (1549835900)	minimap2	gatk	minimap2/gatk	17171	16953	98.7304		763	481	4.4435	150	0.8736	3.9196	3.2757	0.644	0.9571	0.9913	0.9739	0.0087		768	482	4.4727	150	0.8736	3.9411	3.2971	0.644	0.9568	0.9913	0.9737	0.0087
Escherichia coli	AR_0069	150	1552862	2 (1549835900)	minimap2	lofreq	minimap2/lofreq	17171	17104	99.6098		259	0	1.5084	71	0.4135	1.4167	1.1119	0.3048	0.9851	0.9959	0.9905	0.0041		259	0	1.5084	71	0.4135	1.4167	1.1119	0.3048	0.9851	0.9959	0.9905	0.0041
Escherichia coli	AR_0069	150	1552862	2 (1549835900)	minimap2	mpileup	minimap2/mpileup	17171	17095	99.5574		237	0	1.3802	86	0.5008	1.3867	1.0175	0.3692	0.9863	0.995	0.9906	0.005		234	0	1.3628	86	0.5008	1.3738	1.0046	0.3692	0.9865	0.995	0.9907	0.005
Escherichia coli	AR_0069	150	1552862	2 (1549835900)	minimap2	platypus	minimap2/platypus	17171	16911	98.4858		351	55	2.0441	81	0.4717	1.8546	1.5069	0.3477	0.9799	0.9953	0.9875	0.0047		351	57	2.0441	81	0.4717	1.8546	1.5069	0.3477	0.9799	0.9953	0.9875	0.0047
Escherichia coli	AR_0069	150	1552862	2 (1549835900)	minimap2	snver	minimap2/snver	17171	17081	99.4759		293	0	1.7064	78	0.4543	1.5928	1.2579	0.3349	0.9831	0.9955	0.9893	0.0045		285	0	1.6598	78	0.4543	1.5584	1.2235	0.3349	0.9836	0.9955	0.9895	0.0045
Escherichia coli	AR_0069	150	1552862	2 (1549835900)	minimap2	strelka	minimap2/strelka	17171	17057	99.3361		283	3	1.6481	88	0.5125	1.5928	1.215	0.3778	0.9837	0.9949	0.9893	0.0051		283	3	1.6481	88	0.5125	1.5928	1.215	0.3778	0.9837	0.9949	0.9893	0.0051
Escherichia coli	AR_0069	150	1552862	2 (1549835900)	minimap2	snvsniffer	minimap2/snvsniffer	17171	16451	95.8069		642	421	3.7389	2268	13.2083	12.4931	2.7562	9.7369	0.9587	0.8679	0.911	0.1321		636	420	3.7039	2268	13.2083	12.4673	2.7304	9.7369	0.9591	0.8679	0.9112	0.1321
Escherichia coli	AR_0069	150	1552862	2 (1549835900)	minimap2	varscan	minimap2/varscan	17171	17035	99.208		296	5	1.7238	143	0.8328	1.8847	1.2708	0.6139	0.9829	0.9917	0.9873	0.0083		285	5	1.6598	143	0.8328	1.8375	1.2235	0.6139	0.9835	0.9917	0.9876	0.0083
Escherichia coli	AR_0069	150	1552862	2 (1549835900)	novoalign	16GT	novoalign/16GT	17171	17115	99.6739		295	17	1.718	50	0.2912	1.4811	1.2665	0.2147	0.9831	0.9971	0.9901	0.0029		296	17	1.7238	50	0.2912	1.4854	1.2708	0.2147	0.983	0.9971	0.99	0.0029
Escherichia coli	AR_0069	150	1552862	2 (1549835900)	novoalign	freebayes	novoalign/freebayes	17171	17135	99.7903		349	0	2.0325	38	0.2213	1.6614	1.4983	0.1631	0.98	0.9978	0.9888	0.0022		349	0	2.0325	38	0.2213	1.6614	1.4983	0.1631	0.98	0.9978	0.9888	0.0022
Escherichia coli	AR_0069	150	1552862	2 (1549835900)	novoalign	gatk	novoalign/gatk	17171	16974	98.8527		1007	653	5.8645	144	0.8386	4.9414	4.3232	0.6182	0.9442	0.9916	0.9673	0.0084		1007	653	5.8645	144	0.8386	4.9414	4.3232	0.6182	0.9442	0.9916	0.9673	0.0084
Escherichia coli	AR_0069	150	1552862	2 (1549835900)	novoalign	lofreq	novoalign/lofreq	17171	17105	99.6156		209	0	1.2172	70	0.4077	1.1978	0.8973	0.3005	0.9879	0.9959	0.9919	0.0041		209	0	1.2172	70	0.4077	1.1978	0.8973	0.3005	0.9879	0.9959	0.9919	0.0041
Escherichia coli	AR_0069	150	1552862	2 (1549835900)	novoalign	mpileup	novoalign/mpileup	17171	17100	99.5865		211	0	1.2288	81	0.4717	1.2536	0.9059	0.3477	0.9878	0.9953	0.9915	0.0047		208	0	1.2113	81	0.4717	1.2407	0.893	0.3477	0.988	0.9953	0.9916	0.0047
Escherichia coli	AR_0069	150	1552862	2 (1549835900)	novoalign	platypus	novoalign/platypus	17171	16999	98.9983		453	102	2.6382	56	0.3261	2.1852	1.9448	0.2404	0.9742	0.9967	0.9853	0.0033		454	102	2.644	56	0.3261	2.1895	1.9491	0.2404	0.9742	0.9967	0.9853	0.0033
Escherichia coli	AR_0069	150	1552862	2 (1549835900)	novoalign	snver	novoalign/snver	17171	17095	99.5574		246	0	1.4326	69	0.4018	1.3523	1.0561	0.2962	0.9858	0.996	0.9909	0.004		244	0	1.421	69	0.4018	1.3438	1.0475	0.2962	0.9859	0.996	0.9909	0.004
Escherichia coli	AR_0069	150	1552862	2 (1549835900)	novoalign	strelka	novoalign/strelka	17171	17104	99.6098		304	2	1.7704	56	0.3261	1.5455	1.3051	0.2404	0.9825	0.9967	0.9895	0.0033		304	2	1.7704	56	0.3261	1.5455	1.3051	0.2404	0.9825	0.9967	0.9895	0.0033
Escherichia coli	AR_0069	150	1552862	2 (1549835900)	novoalign	snvsniffer	novoalign/snvsniffer	17171	16457	95.8418		298	177	1.7355	2548	14.839	12.2183	1.2794	10.9389	0.98	0.8516	0.9113	0.1484		298	177	1.7355	2548	14.839	12.2183	1.2794	10.9389	0.98	0.8516	0.9113	0.1484
Escherichia coli	AR_0069	150	1552862	2 (1549835900)	novoalign	varscan	novoalign/varscan	17171	17037	99.2196		237	1	1.3802	141	0.8212	1.6228	1.0175	0.6053	0.9863	0.9918	0.989	0.0082		235	1	1.3686	141	0.8212	1.6142	1.0089	0.6053	0.9864	0.9918	0.9891	0.0082
Escherichia coli	AR_0069	150	1552862	2 (1549835900)	snippy	snippy	snippy/snippy	17171	17139	99.8136		187	0	1.089	33	0.1922	0.9445	0.8028	0.1417	0.9892	0.9981	0.9936	0.0019		187	0	1.089	33	0.1922	0.9445	0.8028	0.1417	0.9892	0.9981	0.9936	0.0019
Escherichia coli	AR_0069	150	1552862	2 (1549835900)	stampy	16GT	stampy/16GT	17171	17109	99.6389		1160	192	6.7556	155	0.9027	5.6455	4.9801	0.6654	0.9362	0.991	0.9628	0.009		1085	173	6.3188	150	0.8736	5.302	4.6581	0.644	0.9401	0.9913	0.965	0.0087
Escherichia coli	AR_0069	150	1552862	2 (1549835900)	stampy	freebayes	stampy/freebayes	17171	17140	99.8195		5897	0	34.3428	40	0.233	25.4884	25.3167	0.1717	0.7439	0.9977	0.8523	0.0023		5539	0	32.2579	44	0.2562	23.9687	23.7798	0.1889	0.7556	0.9974	0.8598	0.0026
Escherichia coli	AR_0069	150	1552862	2 (1549835900)	stampy	gatk	stampy/gatk	17171	16978	98.876		1617	1045	9.417	134	0.7804	7.5173	6.942	0.5753	0.9133	0.9922	0.9511	0.0078		1614	1045	9.3996	134	0.7804	7.5044	6.9291	0.5753	0.9135	0.9922	0.9512	0.0078
Escherichia coli	AR_0069	150	1552862	2 (1549835900)	stampy	lofreq	stampy/lofreq	17171	17124	99.7263		487	0	2.8362	154	0.8969	2.7519	2.0908	0.6611	0.9722	0.991	0.9815	0.009		474	0	2.7605	153	0.891	2.6918	2.035	0.6569	0.9729	0.9911	0.9819	0.0089
Escherichia coli	AR_0069	150	1552862	2 (1549835900)	stampy	mpileup	stampy/mpileup	17171	17116	99.6797		462	0	2.6906	171	0.9959	2.7176	1.9834	0.7341	0.9735	0.99	0.9817	0.01		459	0	2.6731	169	0.9842	2.6961	1.9706	0.7255	0.9737	0.9902	0.9819	0.0098
Escherichia coli	AR_0069	150	1552862	2 (1549835900)	stampy	platypus	stampy/platypus	17171	16980	98.8877		822	253	4.7871	157	0.9143	4.203	3.529	0.674	0.9539	0.9909	0.972	0.0091		783	234	4.56	161	0.9376	4.0527	3.3615	0.6912	0.956	0.9906	0.973	0.0094
Escherichia coli	AR_0069	150	1552862	2 (1549835900)	stampy	snver	stampy/snver	17171	17125	99.7321		577	0	3.3603	165	0.9609	3.1855	2.4771	0.7084	0.9672	0.9904	0.9787	0.0096		583	0	3.3953	166	0.9667	3.2156	2.5029	0.7127	0.9669	0.9903	0.9785	0.0097
Escherichia coli	AR_0069	150	1552862	2 (1549835900)	stampy	strelka	stampy/strelka	17171	17080	99.47		310	16	1.8054	178	1.0366	2.0951	1.3309	0.7642	0.9821	0.9896	0.9858	0.0104		309	15	1.7995	181	1.0541	2.1036	1.3266	0.7771	0.9821	0.9895	0.9858	0.0105
Escherichia coli	AR_0069	150	1552862	2 (1549835900)	stampy	snvsniffer	stampy/snvsniffer	17171	16510	96.1505		720	449	4.1931	2226	12.9637	12.6476	3.0911	9.5566	0.954	0.8704	0.9103	0.1296		702	429	4.0883	2234	13.0103	12.6047	3.0138	9.5909	0.9551	0.8699	0.9105	0.1301
Escherichia coli	AR_0069	150	1552862	2 (1549835900)	stampy	varscan	stampy/varscan	17171	17053	99.3128		651	54	3.7913	220	1.2812	3.7393	2.7948	0.9445	0.963	0.9872	0.9749	0.0128		627	43	3.6515	220	1.2812	3.6363	2.6918	0.9445	0.9643	0.9872	0.9756	0.0128
Escherichia coli	AR_0069	150	1552862	3 (1549838122)	bwa-mem	16GT	bwa-mem/16GT	17171	17130	99.7612		601	29	3.5001	28	0.1631	2.7004	2.5802	0.1202	0.9661	0.9984	0.982	0.0016		597	25	3.4768	28	0.1631	2.6832	2.563	0.1202	0.9663	0.9984	0.9821	0.0016
Escherichia coli	AR_0069	150	1552862	3 (1549838122)	bwa-mem	freebayes	bwa-mem/freebayes	17171	17152	99.8893		423	0	2.4635	19	0.1107	1.8976	1.816	0.0816	0.9759	0.9989	0.9873	0.0011		423	0	2.4635	19	0.1107	1.8976	1.816	0.0816	0.9759	0.9989	0.9873	0.0011
Escherichia coli	AR_0069	150	1552862	3 (1549838122)	bwa-mem	gatk	bwa-mem/gatk	17171	16990	98.9459		1231	872	7.1691	138	0.8037	5.8773	5.2849	0.5925	0.9326	0.992	0.9614	0.008		1234	872	7.1865	138	0.8037	5.8902	5.2977	0.5925	0.9324	0.992	0.9613	0.008
Escherichia coli	AR_0069	150	1552862	3 (1549838122)	bwa-mem	lofreq	bwa-mem/lofreq	17171	17134	99.7845		283	0	1.6481	36	0.2097	1.3695	1.215	0.1546	0.9838	0.9979	0.9908	0.0021		282	0	1.6423	36	0.2097	1.3652	1.2107	0.1546	0.9838	0.9979	0.9908	0.0021
Escherichia coli	AR_0069	150	1552862	3 (1549838122)	bwa-mem	mpileup	bwa-mem/mpileup	17171	17122	99.7146		235	0	1.3686	49	0.2854	1.2193	1.0089	0.2104	0.9865	0.9971	0.9918	0.0029		233	0	1.3569	49	0.2854	1.2107	1.0003	0.2104	0.9866	0.9971	0.9918	0.0029
Escherichia coli	AR_0069	150	1552862	3 (1549838122)	bwa-mem	platypus	bwa-mem/platypus	17171	16988	98.9342		434	89	2.5275	33	0.1922	2.0049	1.8632	0.1417	0.9753	0.9981	0.9866	0.0019		434	89	2.5275	33	0.1922	2.0049	1.8632	0.1417	0.9753	0.9981	0.9866	0.0019
Escherichia coli	AR_0069	150	1552862	3 (1549838122)	bwa-mem	snver	bwa-mem/snver	17171	17134	99.7845		296	0	1.7238	28	0.1631	1.391	1.2708	0.1202	0.983	0.9984	0.9906	0.0016		289	0	1.6831	28	0.1631	1.3609	1.2407	0.1202	0.9834	0.9984	0.9908	0.0016
Escherichia coli	AR_0069	150	1552862	3 (1549838122)	bwa-mem	strelka	bwa-mem/strelka	17171	17097	99.569		336	1	1.9568	47	0.2737	1.6443	1.4425	0.2018	0.9808	0.9973	0.989	0.0027		335	1	1.951	47	0.2737	1.64	1.4382	0.2018	0.9808	0.9973	0.989	0.0027
Escherichia coli	AR_0069	150	1552862	3 (1549838122)	bwa-mem	snvsniffer	bwa-mem/snvsniffer	17171	16481	95.9816		609	400	3.5467	2263	13.1792	12.3299	2.6145	9.7154	0.9608	0.8682	0.9122	0.1318		606	400	3.5292	2263	13.1792	12.317	2.6016	9.7154	0.9609	0.8682	0.9122	0.1318
Escherichia coli	AR_0069	150	1552862	3 (1549838122)	bwa-mem	varscan	bwa-mem/varscan	17171	17071	99.4176		271	4	1.5782	104	0.6057	1.6099	1.1634	0.4465	0.9844	0.9939	0.9891	0.0061		263	3	1.5317	104	0.6057	1.5756	1.1291	0.4465	0.9848	0.9939	0.9893	0.0061
Escherichia coli	AR_0069	150	1552862	3 (1549838122)	minimap2	16GT	minimap2/16GT	17171	17105	99.6156		583	29	3.3953	43	0.2504	2.6875	2.5029	0.1846	0.9671	0.9975	0.9821	0.0025		579	26	3.372	43	0.2504	2.6703	2.4857	0.1846	0.9673	0.9975	0.9822	0.0025
Escherichia coli	AR_0069	150	1552862	3 (1549838122)	minimap2	freebayes	minimap2/freebayes	17171	17138	99.8078		412	0	2.3994	29	0.1689	1.8933	1.7688	0.1245	0.9765	0.9983	0.9873	0.0017		411	0	2.3936	29	0.1689	1.889	1.7645	0.1245	0.9766	0.9983	0.9873	0.0017
Escherichia coli	AR_0069	150	1552862	3 (1549838122)	minimap2	gatk	minimap2/gatk	17171	16973	98.8469		818	475	4.7638	153	0.891	4.1686	3.5118	0.6569	0.9541	0.9911	0.9722	0.0089		829	486	4.8279	153	0.891	4.2159	3.559	0.6569	0.9535	0.9911	0.9719	0.0089
Escherichia coli	AR_0069	150	1552862	3 (1549838122)	minimap2	lofreq	minimap2/lofreq	17171	17104	99.6098		286	0	1.6656	58	0.3378	1.4768	1.2278	0.249	0.9836	0.9966	0.9901	0.0034		286	0	1.6656	58	0.3378	1.4768	1.2278	0.249	0.9836	0.9966	0.9901	0.0034
Escherichia coli	AR_0069	150	1552862	3 (1549838122)	minimap2	mpileup	minimap2/mpileup	17171	17097	99.569		251	0	1.4618	76	0.4426	1.4039	1.0776	0.3263	0.9855	0.9956	0.9905	0.0044		248	0	1.4443	76	0.4426	1.391	1.0647	0.3263	0.9857	0.9956	0.9906	0.0044
Escherichia coli	AR_0069	150	1552862	3 (1549838122)	minimap2	platypus	minimap2/platypus	17171	16912	98.4916		350	51	2.0383	83	0.4834	1.8589	1.5026	0.3563	0.9799	0.9952	0.9875	0.0048		350	53	2.0383	83	0.4834	1.8589	1.5026	0.3563	0.9799	0.9952	0.9875	0.0048
Escherichia coli	AR_0069	150	1552862	3 (1549838122)	minimap2	snver	minimap2/snver	17171	17085	99.4992		300	0	1.7471	67	0.3902	1.5756	1.2879	0.2876	0.9828	0.9961	0.9894	0.0039		291	0	1.6947	67	0.3902	1.5369	1.2493	0.2876	0.9833	0.9961	0.9897	0.0039
Escherichia coli	AR_0069	150	1552862	3 (1549838122)	minimap2	strelka	minimap2/strelka	17171	17064	99.3769		298	4	1.7355	74	0.431	1.5971	1.2794	0.3177	0.9829	0.9957	0.9893	0.0043		294	4	1.7122	74	0.431	1.5799	1.2622	0.3177	0.9831	0.9957	0.9894	0.0043
Escherichia coli	AR_0069	150	1552862	3 (1549838122)	minimap2	snvsniffer	minimap2/snvsniffer	17171	16446	95.7778		645	425	3.7563	2266	13.1967	12.4974	2.7691	9.7283	0.9585	0.868	0.911	0.132		642	425	3.7389	2265	13.1908	12.4802	2.7562	9.724	0.9587	0.8681	0.9112	0.1319
Escherichia coli	AR_0069	150	1552862	3 (1549838122)	minimap2	varscan	minimap2/varscan	17171	17036	99.2138		295	4	1.718	133	0.7746	1.8375	1.2665	0.571	0.983	0.9923	0.9876	0.0077		284	4	1.654	133	0.7746	1.7902	1.2193	0.571	0.9836	0.9923	0.9879	0.0077
Escherichia coli	AR_0069	150	1552862	3 (1549838122)	novoalign	16GT	novoalign/16GT	17171	17118	99.6913		290	15	1.6889	48	0.2795	1.4511	1.245	0.2061	0.9833	0.9972	0.9902	0.0028		291	15	1.6947	48	0.2795	1.4554	1.2493	0.2061	0.9833	0.9972	0.9902	0.0028
Escherichia coli	AR_0069	150	1552862	3 (1549838122)	novoalign	freebayes	novoalign/freebayes	17171	17134	99.7845		347	0	2.0208	38	0.2213	1.6529	1.4897	0.1631	0.9801	0.9978	0.9889	0.0022		347	0	2.0208	38	0.2213	1.6529	1.4897	0.1631	0.9801	0.9978	0.9889	0.0022
Escherichia coli	AR_0069	150	1552862	3 (1549838122)	novoalign	gatk	novoalign/gatk	17171	16982	98.8993		1024	691	5.9635	147	0.8561	5.0273	4.3962	0.6311	0.9433	0.9914	0.9668	0.0086		1024	691	5.9635	147	0.8561	5.0273	4.3962	0.6311	0.9433	0.9914	0.9668	0.0086
Escherichia coli	AR_0069	150	1552862	3 (1549838122)	novoalign	lofreq	novoalign/lofreq	17171	17114	99.668		203	0	1.1822	66	0.3844	1.1549	0.8715	0.2833	0.9883	0.9962	0.9922	0.0038		203	0	1.1822	66	0.3844	1.1549	0.8715	0.2833	0.9883	0.9962	0.9922	0.0038
Escherichia coli	AR_0069	150	1552862	3 (1549838122)	novoalign	mpileup	novoalign/mpileup	17171	17099	99.5807		195	0	1.1356	83	0.4834	1.1935	0.8372	0.3563	0.9887	0.9952	0.9919	0.0048		194	0	1.1298	83	0.4834	1.1892	0.8329	0.3563	0.9888	0.9952	0.992	0.0048
Escherichia coli	AR_0069	150	1552862	3 (1549838122)	novoalign	platypus	novoalign/platypus	17171	16986	98.9226		415	82	2.4169	56	0.3261	2.0221	1.7817	0.2404	0.9763	0.9967	0.9864	0.0033		415	82	2.4169	56	0.3261	2.0221	1.7817	0.2404	0.9763	0.9967	0.9864	0.0033
Escherichia coli	AR_0069	150	1552862	3 (1549838122)	novoalign	snver	novoalign/snver	17171	17102	99.5982		240	0	1.3977	69	0.4018	1.3266	1.0304	0.2962	0.9862	0.996	0.9911	0.004		240	0	1.3977	69	0.4018	1.3266	1.0304	0.2962	0.9862	0.996	0.9911	0.004
Escherichia coli	AR_0069	150	1552862	3 (1549838122)	novoalign	strelka	novoalign/strelka	17171	17120	99.703		306	5	1.7821	47	0.2737	1.5155	1.3137	0.2018	0.9824	0.9973	0.9898	0.0027		306	5	1.7821	47	0.2737	1.5155	1.3137	0.2018	0.9824	0.9973	0.9898	0.0027
Escherichia coli	AR_0069	150	1552862	3 (1549838122)	novoalign	snvsniffer	novoalign/snvsniffer	17171	16463	95.8768		302	182	1.7588	2552	14.8623	12.2527	1.2965	10.9561	0.9798	0.8514	0.9111	0.1486		302	182	1.7588	2552	14.8623	12.2527	1.2965	10.9561	0.9798	0.8514	0.9111	0.1486
Escherichia coli	AR_0069	150	1552862	3 (1549838122)	novoalign	varscan	novoalign/varscan	17171	17042	99.2487		227	3	1.322	135	0.7862	1.5541	0.9745	0.5796	0.9869	0.9921	0.9895	0.0079		226	2	1.3162	135	0.7862	1.5498	0.9703	0.5796	0.9869	0.9921	0.9895	0.0079
Escherichia coli	AR_0069	150	1552862	3 (1549838122)	snippy	snippy	snippy/snippy	17171	17137	99.802		199	0	1.1589	28	0.1631	0.9745	0.8543	0.1202	0.9885	0.9984	0.9934	0.0016		199	0	1.1589	28	0.1631	0.9745	0.8543	0.1202	0.9885	0.9984	0.9934	0.0016
Escherichia coli	AR_0069	150	1552862	3 (1549838122)	stampy	16GT	stampy/16GT	17171	17106	99.6215		1126	163	6.5576	154	0.8969	5.4952	4.8341	0.6611	0.9379	0.991	0.9637	0.009		1064	161	6.1965	152	0.8852	5.2205	4.5679	0.6526	0.9412	0.9911	0.9655	0.0089
Escherichia coli	AR_0069	150	1552862	3 (1549838122)	stampy	freebayes	stampy/freebayes	17171	17140	99.8195		5901	0	34.3661	35	0.2038	25.4841	25.3339	0.1503	0.7438	0.998	0.8524	0.002		5547	0	32.3045	38	0.2213	23.9772	23.8141	0.1631	0.7554	0.9978	0.8598	0.0022
Escherichia coli	AR_0069	150	1552862	3 (1549838122)	stampy	gatk	stampy/gatk	17171	16983	98.9051		1588	1040	9.2482	134	0.7804	7.3928	6.8175	0.5753	0.9147	0.9922	0.9519	0.0078		1596	1047	9.2947	137	0.7979	7.44	6.8519	0.5882	0.9143	0.992	0.9516	0.008
Escherichia coli	AR_0069	150	1552862	3 (1549838122)	stampy	lofreq	stampy/lofreq	17171	17133	99.7787		480	0	2.7954	155	0.9027	2.7262	2.0607	0.6654	0.9726	0.991	0.9817	0.009		468	0	2.7255	155	0.9027	2.6746	2.0092	0.6654	0.9732	0.991	0.982	0.009
Escherichia coli	AR_0069	150	1552862	3 (1549838122)	stampy	mpileup	stampy/mpileup	17171	17114	99.668		477	0	2.7779	175	1.0192	2.7991	2.0478	0.7513	0.9727	0.9898	0.9812	0.0102		464	0	2.7022	170	0.99	2.7219	1.992	0.7298	0.9734	0.9901	0.9817	0.0099
Escherichia coli	AR_0069	150	1552862	3 (1549838122)	stampy	platypus	stampy/platypus	17171	16983	98.9051		781	226	4.5484	143	0.8328	3.9669	3.353	0.6139	0.9561	0.9917	0.9736	0.0083		783	207	4.56	154	0.8969	4.0227	3.3615	0.6611	0.956	0.991	0.9732	0.009
Escherichia coli	AR_0069	150	1552862	3 (1549838122)	stampy	snver	stampy/snver	17171	17120	99.703		584	0	3.4011	167	0.9726	3.2242	2.5072	0.717	0.9668	0.9903	0.9784	0.0097		579	0	3.372	170	0.99	3.2156	2.4857	0.7298	0.9671	0.9901	0.9785	0.0099
Escherichia coli	AR_0069	150	1552862	3 (1549838122)	stampy	strelka	stampy/strelka	17171	17084	99.4933		307	20	1.7879	179	1.0425	2.0865	1.318	0.7685	0.9823	0.9896	0.9859	0.0104		298	17	1.7355	183	1.0658	2.065	1.2794	0.7856	0.9828	0.9893	0.986	0.0107
Escherichia coli	AR_0069	150	1552862	3 (1549838122)	stampy	snvsniffer	stampy/snvsniffer	17171	16502	96.1039		714	435	4.1582	2252	13.1151	12.7335	3.0653	9.6682	0.9543	0.8688	0.9095	0.1312		691	416	4.0242	2256	13.1384	12.6519	2.9666	9.6853	0.9557	0.8686	0.9101	0.1314
Escherichia coli	AR_0069	150	1552862	3 (1549838122)	stampy	varscan	stampy/varscan	17171	17062	99.3652		641	58	3.733	228	1.3278	3.7307	2.7519	0.9788	0.9635	0.9867	0.975	0.0133		612	51	3.5641	225	1.3103	3.5934	2.6274	0.966	0.9651	0.9869	0.9759	0.0131
Escherichia coli	AR_0069	300	776431	1 (1549838682)	bwa-mem	16GT	bwa-mem/16GT	17171	17146	99.8544		695	35	4.0475	23	0.1339	3.0825	2.9837	0.0987	0.961	0.9987	0.9795	0.0013		690	34	4.0184	23	0.1339	3.061	2.9623	0.0987	0.9613	0.9987	0.9796	0.0013
Escherichia coli	AR_0069	300	776431	1 (1549838682)	bwa-mem	freebayes	bwa-mem/freebayes	17171	17149	99.8719		471	0	2.743	20	0.1165	2.1079	2.0221	0.0859	0.9733	0.9988	0.9859	0.0012		471	0	2.743	20	0.1165	2.1079	2.0221	0.0859	0.9733	0.9988	0.9859	0.0012
Escherichia coli	AR_0069	300	776431	1 (1549838682)	bwa-mem	gatk	bwa-mem/gatk	17171	16971	98.8352		1241	859	7.2273	131	0.7629	5.8902	5.3278	0.5624	0.9321	0.9924	0.9613	0.0076		1241	859	7.2273	131	0.7629	5.8902	5.3278	0.5624	0.9321	0.9924	0.9613	0.0076
Escherichia coli	AR_0069	300	776431	1 (1549838682)	bwa-mem	lofreq	bwa-mem/lofreq	17171	16976	98.8644		264	0	1.5375	199	1.1589	1.9877	1.1334	0.8543	0.9847	0.9884	0.9865	0.0116		259	0	1.5084	199	1.1589	1.9663	1.1119	0.8543	0.985	0.9884	0.9867	0.0116
Escherichia coli	AR_0069	300	776431	1 (1549838682)	bwa-mem	mpileup	bwa-mem/mpileup	17171	16974	98.8527		231	0	1.3453	210	1.223	1.8933	0.9917	0.9016	0.9866	0.9878	0.9872	0.0122		225	0	1.3103	210	1.223	1.8675	0.966	0.9016	0.9869	0.9878	0.9873	0.0122
Escherichia coli	AR_0069	300	776431	1 (1549838682)	bwa-mem	platypus	bwa-mem/platypus	17171	17024	99.1439		551	124	3.2089	159	0.926	3.0481	2.3655	0.6826	0.9686	0.9907	0.9795	0.0093		544	117	3.1681	159	0.926	3.0181	2.3355	0.6826	0.969	0.9907	0.9797	0.0093
Escherichia coli	AR_0069	300	776431	1 (1549838682)	bwa-mem	snver	bwa-mem/snver	17171	17026	99.1556		362	0	2.1082	143	0.8328	2.168	1.5541	0.6139	0.9792	0.9917	0.9854	0.0083		356	0	2.0733	143	0.8328	2.1423	1.5284	0.6139	0.9795	0.9917	0.9856	0.0083
Escherichia coli	AR_0069	300	776431	1 (1549838682)	bwa-mem	strelka	bwa-mem/strelka	17171	16935	98.6256		306	5	1.7821	227	1.322	2.2882	1.3137	0.9745	0.9823	0.9868	0.9845	0.0132		292	5	1.7005	228	1.3278	2.2324	1.2536	0.9788	0.9831	0.9867	0.9849	0.0133
Escherichia coli	AR_0069	300	776431	1 (1549838682)	bwa-mem	snvsniffer	bwa-mem/snvsniffer	17171	16470	95.9175		399	251	2.3237	4245	24.7219	19.9374	1.713	18.2244	0.9701	0.7528	0.8477	0.2472		401	251	2.3353	4242	24.7044	19.9331	1.7216	18.2115	0.9699	0.753	0.8478	0.247
Escherichia coli	AR_0069	300	776431	1 (1549838682)	bwa-mem	varscan	bwa-mem/varscan	17171	16904	98.4451		326	2	1.8985	280	1.6307	2.6016	1.3996	1.2021	0.9811	0.9837	0.9824	0.0163		319	2	1.8578	280	1.6307	2.5716	1.3695	1.2021	0.9815	0.9837	0.9826	0.0163
Escherichia coli	AR_0069	300	776431	1 (1549838682)	minimap2	16GT	minimap2/16GT	17171	17142	99.8311		649	32	3.7796	28	0.1631	2.9065	2.7863	0.1202	0.9635	0.9984	0.9806	0.0016		644	29	3.7505	28	0.1631	2.885	2.7648	0.1202	0.9638	0.9984	0.9808	0.0016
Escherichia coli	AR_0069	300	776431	1 (1549838682)	minimap2	freebayes	minimap2/freebayes	17171	17152	99.8893		498	0	2.9002	20	0.1165	2.2239	2.138	0.0859	0.9718	0.9988	0.9851	0.0012		494	0	2.8769	20	0.1165	2.2067	2.1208	0.0859	0.972	0.9988	0.9852	0.0012
Escherichia coli	AR_0069	300	776431	1 (1549838682)	minimap2	gatk	minimap2/gatk	17171	16973	98.8469		829	468	4.8279	132	0.7687	4.1257	3.559	0.5667	0.9536	0.9923	0.9726	0.0077		829	468	4.8279	132	0.7687	4.1257	3.559	0.5667	0.9536	0.9923	0.9726	0.0077
Escherichia coli	AR_0069	300	776431	1 (1549838682)	minimap2	lofreq	minimap2/lofreq	17171	17022	99.1323		257	0	1.4967	143	0.8328	1.7173	1.1033	0.6139	0.9851	0.9917	0.9884	0.0083		254	0	1.4792	143	0.8328	1.7044	1.0905	0.6139	0.9853	0.9917	0.9885	0.0083
Escherichia coli	AR_0069	300	776431	1 (1549838682)	minimap2	mpileup	minimap2/mpileup	17171	17011	99.0682		214	0	1.2463	161	0.9376	1.6099	0.9187	0.6912	0.9876	0.9906	0.9891	0.0094		210	0	1.223	161	0.9376	1.5928	0.9016	0.6912	0.9878	0.9906	0.9892	0.0094
Escherichia coli	AR_0069	300	776431	1 (1549838682)	minimap2	platypus	minimap2/platypus	17171	17029	99.173		407	66	2.3703	147	0.8561	2.3784	1.7473	0.6311	0.9767	0.9914	0.984	0.0086		408	64	2.3761	147	0.8561	2.3827	1.7516	0.6311	0.9766	0.9914	0.9839	0.0086
Escherichia coli	AR_0069	300	776431	1 (1549838682)	minimap2	snver	minimap2/snver	17171	17011	99.0682		293	0	1.7064	148	0.8619	1.8933	1.2579	0.6354	0.9831	0.9914	0.9872	0.0086		288	0	1.6772	148	0.8619	1.8718	1.2364	0.6354	0.9834	0.9914	0.9874	0.0086
Escherichia coli	AR_0069	300	776431	1 (1549838682)	minimap2	strelka	minimap2/strelka	17171	16973	98.8469		275	8	1.6015	170	0.99	1.9105	1.1806	0.7298	0.9841	0.9901	0.9871	0.0099		269	8	1.5666	170	0.99	1.8847	1.1549	0.7298	0.9844	0.9901	0.9872	0.0099
Escherichia coli	AR_0069	300	776431	1 (1549838682)	minimap2	snvsniffer	minimap2/snvsniffer	17171	16450	95.8011		404	258	2.3528	4245	24.7219	19.9589	1.7344	18.2244	0.9697	0.7528	0.8476	0.2472		402	258	2.3412	4243	24.7103	19.9417	1.7258	18.2158	0.9698	0.7529	0.8477	0.2471
Escherichia coli	AR_0069	300	776431	1 (1549838682)	minimap2	varscan	minimap2/varscan	17171	16886	98.3402		296	3	1.7238	281	1.6365	2.4771	1.2708	1.2064	0.9828	0.9836	0.9832	0.0164		288	2	1.6772	281	1.6365	2.4428	1.2364	1.2064	0.9832	0.9836	0.9834	0.0164
Escherichia coli	AR_0069	300	776431	1 (1549838682)	novoalign	16GT	novoalign/16GT	17171	17131	99.767		369	21	2.149	39	0.2271	1.7516	1.5842	0.1674	0.9789	0.9977	0.9882	0.0023		369	17	2.149	42	0.2446	1.7645	1.5842	0.1803	0.9789	0.9976	0.9882	0.0024
Escherichia coli	AR_0069	300	776431	1 (1549838682)	novoalign	freebayes	novoalign/freebayes	17171	17145	99.8486		438	0	2.5508	30	0.1747	2.0092	1.8804	0.1288	0.9751	0.9983	0.9866	0.0017		441	0	2.5683	33	0.1922	2.035	1.8933	0.1417	0.9749	0.9981	0.9864	0.0019
Escherichia coli	AR_0069	300	776431	1 (1549838682)	novoalign	gatk	novoalign/gatk	17171	16975	98.8585		1094	697	6.3712	137	0.7979	5.2849	4.6967	0.5882	0.9397	0.992	0.9651	0.008		1094	697	6.3712	137	0.7979	5.2849	4.6967	0.5882	0.9397	0.992	0.9651	0.008
Escherichia coli	AR_0069	300	776431	1 (1549838682)	novoalign	lofreq	novoalign/lofreq	17171	17040	99.2371		238	0	1.3861	128	0.7454	1.5713	1.0218	0.5495	0.9862	0.9925	0.9893	0.0075		242	0	1.4094	131	0.7629	1.6013	1.0389	0.5624	0.986	0.9924	0.9892	0.0076
Escherichia coli	AR_0069	300	776431	1 (1549838682)	novoalign	mpileup	novoalign/mpileup	17171	17031	99.1847		220	0	1.2812	136	0.792	1.5284	0.9445	0.5839	0.9873	0.9921	0.9897	0.0079		222	0	1.2929	138	0.8037	1.5455	0.9531	0.5925	0.9871	0.992	0.9895	0.008
Escherichia coli	AR_0069	300	776431	1 (1549838682)	novoalign	platypus	novoalign/platypus	17171	17059	99.3477		534	108	3.1099	110	0.6406	2.7648	2.2925	0.4722	0.9697	0.9936	0.9815	0.0064		516	100	3.0051	111	0.6464	2.6918	2.2153	0.4765	0.9706	0.9935	0.9819	0.0065
Escherichia coli	AR_0069	300	776431	1 (1549838682)	novoalign	snver	novoalign/snver	17171	17035	99.208		298	0	1.7355	130	0.7571	1.8375	1.2794	0.5581	0.9828	0.9924	0.9876	0.0076		304	0	1.7704	135	0.7862	1.8847	1.3051	0.5796	0.9825	0.9921	0.9873	0.0079
Escherichia coli	AR_0069	300	776431	1 (1549838682)	novoalign	strelka	novoalign/strelka	17171	17011	99.0682		292	6	1.7005	158	0.9202	1.9319	1.2536	0.6783	0.9831	0.9908	0.9869	0.0092		292	6	1.7005	160	0.9318	1.9405	1.2536	0.6869	0.9831	0.9907	0.9869	0.0093
Escherichia coli	AR_0069	300	776431	1 (1549838682)	novoalign	snvsniffer	novoalign/snvsniffer	17171	16437	95.7254		255	138	1.4851	4494	26.172	20.3882	1.0948	19.2934	0.9803	0.7383	0.8423	0.2617		252	134	1.4676	4494	26.172	20.3753	1.0819	19.2934	0.9805	0.7383	0.8423	0.2617
Escherichia coli	AR_0069	300	776431	1 (1549838682)	novoalign	varscan	novoalign/varscan	17171	16936	98.6314		286	2	1.6656	233	1.3569	2.2281	1.2278	1.0003	0.9834	0.9864	0.9849	0.0136		291	2	1.6947	236	1.3744	2.2625	1.2493	1.0132	0.9831	0.9863	0.9847	0.0137
Escherichia coli	AR_0069	300	776431	1 (1549838682)	snippy	snippy	snippy/snippy	17171	17123	99.7205		238	0	1.3861	43	0.2504	1.2064	1.0218	0.1846	0.9863	0.9975	0.9919	0.0025		238	0	1.3861	43	0.2504	1.2064	1.0218	0.1846	0.9863	0.9975	0.9919	0.0025
Escherichia coli	AR_0069	300	776431	1 (1549838682)	stampy	16GT	stampy/16GT	17171	17078	99.4584		1430	264	8.328	163	0.9493	6.839	6.1392	0.6998	0.9224	0.9905	0.9552	0.0095		1204	210	7.0118	159	0.926	5.8516	5.169	0.6826	0.9339	0.9907	0.9615	0.0093
Escherichia coli	AR_0069	300	776431	1 (1549838682)	stampy	freebayes	stampy/freebayes	17171	17131	99.767		10800	0	62.8967	53	0.3087	46.5936	46.366	0.2275	0.6132	0.9969	0.7593	0.0031		10070	0	58.6454	48	0.2795	43.4381	43.232	0.2061	0.6297	0.9972	0.7719	0.0028
Escherichia coli	AR_0069	300	776431	1 (1549838682)	stampy	gatk	stampy/gatk	17171	16967	98.812		1802	1095	10.4944	129	0.7513	8.2901	7.7363	0.5538	0.9044	0.9925	0.9464	0.0075		1803	1106	10.5003	129	0.7513	8.2944	7.7405	0.5538	0.9043	0.9925	0.9463	0.0075
Escherichia coli	AR_0069	300	776431	1 (1549838682)	stampy	lofreq	stampy/lofreq	17171	17009	99.0565		375	0	2.1839	267	1.5549	2.7562	1.6099	1.1463	0.9783	0.9845	0.9814	0.0155		375	0	2.1839	268	1.5608	2.7605	1.6099	1.1506	0.9783	0.9844	0.9813	0.0156
Escherichia coli	AR_0069	300	776431	1 (1549838682)	stampy	mpileup	stampy/mpileup	17171	17004	99.0274		407	0	2.3703	278	1.619	2.9408	1.7473	1.1935	0.9765	0.9838	0.9801	0.0162		381	0	2.2189	278	1.619	2.8292	1.6357	1.1935	0.9779	0.9838	0.9808	0.0162
Escherichia coli	AR_0069	300	776431	1 (1549838682)	stampy	platypus	stampy/platypus	17171	17043	99.2546		681	142	3.966	244	1.421	3.9712	2.9236	1.0475	0.9613	0.9858	0.9734	0.0142		645	145	3.7563	249	1.4501	3.8381	2.7691	1.069	0.9633	0.9855	0.9743	0.0145
Escherichia coli	AR_0069	300	776431	1 (1549838682)	stampy	snver	stampy/snver	17171	16998	98.9925		587	0	3.4186	292	1.7005	3.7737	2.5201	1.2536	0.9664	0.983	0.9746	0.017		527	0	3.0691	287	1.6714	3.4946	2.2625	1.2321	0.9697	0.9833	0.9765	0.0167
Escherichia coli	AR_0069	300	776431	1 (1549838682)	stampy	strelka	stampy/strelka	17171	16930	98.5965		225	11	1.3103	315	1.8345	2.3183	0.966	1.3523	0.9868	0.9817	0.9842	0.0183		251	17	1.4618	311	1.8112	2.4128	1.0776	1.3352	0.9853	0.9819	0.9836	0.0181
Escherichia coli	AR_0069	300	776431	1 (1549838682)	stampy	snvsniffer	stampy/snvsniffer	17171	16494	96.0573		562	321	3.273	4146	24.1454	20.2122	2.4128	17.7994	0.9586	0.7585	0.8469	0.2415		524	302	3.0517	4164	24.2502	20.1263	2.2496	17.8767	0.9613	0.7575	0.8473	0.2425
Escherichia coli	AR_0069	300	776431	1 (1549838682)	stampy	varscan	stampy/varscan	17171	16912	98.4916		522	58	3.04	368	2.1431	3.8209	2.241	1.5799	0.9699	0.9786	0.9742	0.0214		501	55	2.9177	369	2.149	3.735	2.1509	1.5842	0.971	0.9785	0.9747	0.0215
Escherichia coli	AR_0069	300	776431	2 (1549839105)	bwa-mem	16GT	bwa-mem/16GT	17171	17145	99.8486		676	36	3.9369	23	0.1339	3.0009	2.9022	0.0987	0.9621	0.9987	0.9801	0.0013		672	36	3.9136	23	0.1339	2.9837	2.885	0.0987	0.9623	0.9987	0.9802	0.0013
Escherichia coli	AR_0069	300	776431	2 (1549839105)	bwa-mem	freebayes	bwa-mem/freebayes	17171	17152	99.8893		452	0	2.6323	16	0.0932	2.0092	1.9405	0.0687	0.9743	0.9991	0.9865	0.0009		452	0	2.6323	16	0.0932	2.0092	1.9405	0.0687	0.9743	0.9991	0.9865	0.0009
Escherichia coli	AR_0069	300	776431	2 (1549839105)	bwa-mem	gatk	bwa-mem/gatk	17171	16967	98.812		1270	891	7.3962	135	0.7862	6.0319	5.4523	0.5796	0.9306	0.9921	0.9604	0.0079		1275	891	7.4253	135	0.7862	6.0533	5.4738	0.5796	0.9304	0.9921	0.9603	0.0079
Escherichia coli	AR_0069	300	776431	2 (1549839105)	bwa-mem	lofreq	bwa-mem/lofreq	17171	16960	98.7712		289	0	1.6831	186	1.0832	2.0392	1.2407	0.7985	0.9833	0.9892	0.9862	0.0108		284	0	1.654	186	1.0832	2.0178	1.2193	0.7985	0.9836	0.9892	0.9864	0.0108
Escherichia coli	AR_0069	300	776431	2 (1549839105)	bwa-mem	mpileup	bwa-mem/mpileup	17171	16957	98.7537		242	0	1.4094	200	1.1648	1.8976	1.0389	0.8586	0.9859	0.9884	0.9871	0.0116		236	0	1.3744	200	1.1648	1.8718	1.0132	0.8586	0.9863	0.9884	0.9873	0.0116
Escherichia coli	AR_0069	300	776431	2 (1549839105)	bwa-mem	platypus	bwa-mem/platypus	17171	17005	99.0333		538	135	3.1332	151	0.8794	2.958	2.3097	0.6483	0.9694	0.9912	0.9802	0.0088		531	128	3.0924	151	0.8794	2.9279	2.2797	0.6483	0.9697	0.9912	0.9803	0.0088
Escherichia coli	AR_0069	300	776431	2 (1549839105)	bwa-mem	snver	bwa-mem/snver	17171	17009	99.0565		376	0	2.1897	136	0.792	2.1981	1.6142	0.5839	0.9784	0.9921	0.9852	0.0079		370	0	2.1548	136	0.792	2.1723	1.5885	0.5839	0.9787	0.9921	0.9854	0.0079
Escherichia coli	AR_0069	300	776431	2 (1549839105)	bwa-mem	strelka	bwa-mem/strelka	17171	16918	98.5266		316	5	1.8403	219	1.2754	2.2968	1.3566	0.9402	0.9817	0.9872	0.9844	0.0128		303	5	1.7646	219	1.2754	2.241	1.3008	0.9402	0.9824	0.9872	0.9848	0.0128
Escherichia coli	AR_0069	300	776431	2 (1549839105)	bwa-mem	snvsniffer	bwa-mem/snvsniffer	17171	16457	95.8418		411	268	2.3936	4253	24.7685	20.0233	1.7645	18.2588	0.9692	0.7523	0.8471	0.2477		411	268	2.3936	4253	24.7685	20.0233	1.7645	18.2588	0.9692	0.7523	0.8471	0.2477
Escherichia coli	AR_0069	300	776431	2 (1549839105)	bwa-mem	varscan	bwa-mem/varscan	17171	16895	98.3926		326	3	1.8985	276	1.6074	2.5845	1.3996	1.1849	0.9811	0.9839	0.9825	0.0161		320	3	1.8636	276	1.6074	2.5587	1.3738	1.1849	0.9814	0.9839	0.9826	0.0161
Escherichia coli	AR_0069	300	776431	2 (1549839105)	minimap2	16GT	minimap2/16GT	17171	17141	99.8253		659	35	3.8379	27	0.1572	2.9451	2.8292	0.1159	0.963	0.9984	0.9804	0.0016		645	33	3.7563	27	0.1572	2.885	2.7691	0.1159	0.9637	0.9984	0.9807	0.0016
Escherichia coli	AR_0069	300	776431	2 (1549839105)	minimap2	freebayes	minimap2/freebayes	17171	17149	99.8719		515	0	2.9992	19	0.1107	2.2925	2.211	0.0816	0.9708	0.9989	0.9846	0.0011		515	0	2.9992	19	0.1107	2.2925	2.211	0.0816	0.9708	0.9989	0.9846	0.0011
Escherichia coli	AR_0069	300	776431	2 (1549839105)	minimap2	gatk	minimap2/gatk	17171	16976	98.8644		832	464	4.8454	133	0.7746	4.1429	3.5719	0.571	0.9534	0.9923	0.9725	0.0077		832	463	4.8454	133	0.7746	4.1429	3.5719	0.571	0.9534	0.9923	0.9725	0.0077
Escherichia coli	AR_0069	300	776431	2 (1549839105)	minimap2	lofreq	minimap2/lofreq	17171	17010	99.0624		274	0	1.5957	149	0.8677	1.816	1.1763	0.6397	0.9842	0.9913	0.9877	0.0087		260	0	1.5142	149	0.8677	1.7559	1.1162	0.6397	0.985	0.9913	0.9881	0.0087
Escherichia coli	AR_0069	300	776431	2 (1549839105)	minimap2	mpileup	minimap2/mpileup	17171	17005	99.0333		229	0	1.3336	165	0.9609	1.6915	0.9831	0.7084	0.9867	0.9904	0.9885	0.0096		214	0	1.2463	165	0.9609	1.6271	0.9187	0.7084	0.9876	0.9904	0.989	0.0096
Escherichia coli	AR_0069	300	776431	2 (1549839105)	minimap2	platypus	minimap2/platypus	17171	17012	99.074		427	75	2.4868	132	0.7687	2.3999	1.8332	0.5667	0.9756	0.9923	0.9839	0.0077		428	73	2.4926	132	0.7687	2.4042	1.8375	0.5667	0.9755	0.9923	0.9838	0.0077
Escherichia coli	AR_0069	300	776431	2 (1549839105)	minimap2	snver	minimap2/snver	17171	17000	99.0041		298	0	1.7355	152	0.8852	1.9319	1.2794	0.6526	0.9828	0.9911	0.9869	0.0089		288	0	1.6772	152	0.8852	1.889	1.2364	0.6526	0.9834	0.9911	0.9872	0.0089
Escherichia coli	AR_0069	300	776431	2 (1549839105)	minimap2	strelka	minimap2/strelka	17171	16964	98.7945		274	8	1.5957	173	1.0075	1.919	1.1763	0.7427	0.9841	0.9899	0.987	0.0101		263	8	1.5317	173	1.0075	1.8718	1.1291	0.7427	0.9848	0.9899	0.9873	0.0101
Escherichia coli	AR_0069	300	776431	2 (1549839105)	minimap2	snvsniffer	minimap2/snvsniffer	17171	16444	95.7661		411	254	2.3936	4252	24.7627	20.019	1.7645	18.2545	0.9692	0.7524	0.8471	0.2476		409	254	2.3819	4251	24.7569	20.0061	1.7559	18.2502	0.9693	0.7524	0.8472	0.2476
Escherichia coli	AR_0069	300	776431	2 (1549839105)	minimap2	varscan	minimap2/varscan	17171	16895	98.3926		290	4	1.6889	273	1.5899	2.417	1.245	1.172	0.9831	0.9841	0.9836	0.0159		277	3	1.6132	273	1.5899	2.3612	1.1892	1.172	0.9839	0.9841	0.984	0.0159
Escherichia coli	AR_0069	300	776431	2 (1549839105)	novoalign	16GT	novoalign/16GT	17171	17129	99.7554		381	20	2.2189	38	0.2213	1.7988	1.6357	0.1631	0.9782	0.9978	0.9879	0.0022		384	21	2.2363	42	0.2446	1.8289	1.6486	0.1803	0.9781	0.9976	0.9878	0.0024
Escherichia coli	AR_0069	300	776431	2 (1549839105)	novoalign	freebayes	novoalign/freebayes	17171	17144	99.8428		434	0	2.5275	30	0.1747	1.992	1.8632	0.1288	0.9753	0.9983	0.9867	0.0017		437	0	2.545	34	0.198	2.0221	1.8761	0.146	0.9751	0.998	0.9864	0.002
Escherichia coli	AR_0069	300	776431	2 (1549839105)	novoalign	gatk	novoalign/gatk	17171	16972	98.8411		1035	650	6.0276	140	0.8153	5.0445	4.4434	0.601	0.9427	0.9918	0.9666	0.0082		1046	662	6.0917	140	0.8153	5.0917	4.4906	0.601	0.9421	0.9918	0.9663	0.0082
Escherichia coli	AR_0069	300	776431	2 (1549839105)	novoalign	lofreq	novoalign/lofreq	17171	17033	99.1963		272	0	1.5841	136	0.792	1.7516	1.1677	0.5839	0.9843	0.9921	0.9882	0.0079		272	0	1.5841	140	0.8153	1.7688	1.1677	0.601	0.9843	0.9918	0.988	0.0082
Escherichia coli	AR_0069	300	776431	2 (1549839105)	novoalign	mpileup	novoalign/mpileup	17171	17027	99.1614		249	0	1.4501	144	0.8386	1.6872	1.069	0.6182	0.9856	0.9916	0.9886	0.0084		248	0	1.4443	148	0.8619	1.7001	1.0647	0.6354	0.9856	0.9914	0.9885	0.0086
Escherichia coli	AR_0069	300	776431	2 (1549839105)	novoalign	platypus	novoalign/platypus	17171	17061	99.3594		522	127	3.04	120	0.6989	2.7562	2.241	0.5152	0.9703	0.993	0.9815	0.007		518	124	3.0167	121	0.7047	2.7433	2.2239	0.5195	0.9705	0.993	0.9816	0.007
Escherichia coli	AR_0069	300	776431	2 (1549839105)	novoalign	snver	novoalign/snver	17171	17021	99.1264		310	0	1.8054	138	0.8037	1.9233	1.3309	0.5925	0.9821	0.992	0.987	0.008		328	0	1.9102	144	0.8386	2.0264	1.4082	0.6182	0.9811	0.9916	0.9863	0.0084
Escherichia coli	AR_0069	300	776431	2 (1549839105)	novoalign	strelka	novoalign/strelka	17171	17009	99.0565		311	15	1.8112	160	0.9318	2.0221	1.3352	0.6869	0.982	0.9907	0.9863	0.0093		311	15	1.8112	163	0.9493	2.035	1.3352	0.6998	0.982	0.9905	0.9862	0.0095
Escherichia coli	AR_0069	300	776431	2 (1549839105)	novoalign	snvsniffer	novoalign/snvsniffer	17171	16433	95.7021		257	144	1.4967	4505	26.2361	20.444	1.1033	19.3406	0.9801	0.7376	0.8417	0.2624		255	141	1.4851	4505	26.2361	20.4354	1.0948	19.3406	0.9803	0.7376	0.8418	0.2624
Escherichia coli	AR_0069	300	776431	2 (1549839105)	novoalign	varscan	novoalign/varscan	17171	16933	98.6139		310	1	1.8054	229	1.3336	2.314	1.3309	0.9831	0.982	0.9867	0.9843	0.0133		314	1	1.8287	233	1.3569	2.3484	1.348	1.0003	0.9818	0.9864	0.9841	0.0136
Escherichia coli	AR_0069	300	776431	2 (1549839105)	snippy	snippy	snippy/snippy	17171	17125	99.7321		242	0	1.4094	43	0.2504	1.2235	1.0389	0.1846	0.9861	0.9975	0.9918	0.0025		242	0	1.4094	43	0.2504	1.2235	1.0389	0.1846	0.9861	0.9975	0.9918	0.0025
Escherichia coli	AR_0069	300	776431	2 (1549839105)	stampy	16GT	stampy/16GT	17171	17082	99.4817		1392	256	8.1067	158	0.9202	6.6544	5.9761	0.6783	0.9244	0.9908	0.9564	0.0092		1203	197	7.006	159	0.926	5.8473	5.1647	0.6826	0.934	0.9907	0.9615	0.0093
Escherichia coli	AR_0069	300	776431	2 (1549839105)	stampy	freebayes	stampy/freebayes	17171	17137	99.802		10977	0	63.9276	40	0.233	47.2976	47.1259	0.1717	0.6095	0.9977	0.7567	0.0023		9974	0	58.0863	42	0.2446	43.0002	42.8199	0.1803	0.632	0.9976	0.7738	0.0024
Escherichia coli	AR_0069	300	776431	2 (1549839105)	stampy	gatk	stampy/gatk	17171	16971	98.8352		1858	1083	10.8206	138	0.8037	8.5691	7.9767	0.5925	0.9016	0.992	0.9446	0.008		1863	1079	10.8497	143	0.8328	8.6121	7.9981	0.6139	0.9014	0.9917	0.9444	0.0083
Escherichia coli	AR_0069	300	776431	2 (1549839105)	stampy	lofreq	stampy/lofreq	17171	17016	99.0973		405	0	2.3586	259	1.5084	2.8507	1.7387	1.1119	0.9766	0.9849	0.9807	0.0151		394	0	2.2946	263	1.5317	2.8206	1.6915	1.1291	0.9772	0.9847	0.9809	0.0153
Escherichia coli	AR_0069	300	776431	2 (1549839105)	stampy	mpileup	stampy/mpileup	17171	17005	99.0333		423	0	2.4635	270	1.5724	2.9752	1.816	1.1592	0.9756	0.9843	0.9799	0.0157		409	0	2.3819	268	1.5608	2.9065	1.7559	1.1506	0.9764	0.9844	0.9804	0.0156
Escherichia coli	AR_0069	300	776431	2 (1549839105)	stampy	platypus	stampy/platypus	17171	17028	99.1672		696	185	4.0533	231	1.3453	3.9798	2.988	0.9917	0.9605	0.9865	0.9733	0.0135		673	181	3.9194	232	1.3511	3.8853	2.8893	0.996	0.9618	0.9865	0.974	0.0135
Escherichia coli	AR_0069	300	776431	2 (1549839105)	stampy	snver	stampy/snver	17171	17000	99.0041		583	0	3.3953	282	1.6423	3.7136	2.5029	1.2107	0.9666	0.9836	0.975	0.0164		526	0	3.0633	279	1.6248	3.456	2.2582	1.1978	0.9698	0.9838	0.9767	0.0162
Escherichia coli	AR_0069	300	776431	2 (1549839105)	stampy	strelka	stampy/strelka	17171	16935	98.6256		249	21	1.4501	315	1.8345	2.4213	1.069	1.3523	0.9854	0.9817	0.9835	0.0183		266	19	1.5491	318	1.852	2.5072	1.142	1.3652	0.9845	0.9815	0.983	0.0185
Escherichia coli	AR_0069	300	776431	2 (1549839105)	stampy	snvsniffer	stampy/snvsniffer	17171	16487	96.0165		575	335	3.3487	4156	24.2036	20.3109	2.4686	17.8423	0.9577	0.758	0.8462	0.242		537	319	3.1274	4167	24.2677	20.195	2.3054	17.8896	0.9603	0.7573	0.8468	0.2427
Escherichia coli	AR_0069	300	776431	2 (1549839105)	stampy	varscan	stampy/varscan	17171	16912	98.4916		516	60	3.0051	365	2.1257	3.7823	2.2153	1.567	0.9702	0.9787	0.9744	0.0213		496	52	2.8886	369	2.149	3.7136	2.1294	1.5842	0.9713	0.9785	0.9749	0.0215
Escherichia coli	AR_0069	300	776431	3 (1549844563)	bwa-mem	16GT	bwa-mem/16GT	17171	17141	99.8253		690	30	4.0184	21	0.1223	3.0524	2.9623	0.0902	0.9613	0.9988	0.9797	0.0012		686	30	3.9951	21	0.1223	3.0353	2.9451	0.0902	0.9615	0.9988	0.9798	0.0012
Escherichia coli	AR_0069	300	776431	3 (1549844563)	bwa-mem	freebayes	bwa-mem/freebayes	17171	17152	99.8893		448	0	2.6091	15	0.0874	1.9877	1.9233	0.0644	0.9746	0.9991	0.9867	0.0009		449	0	2.6149	15	0.0874	1.992	1.9276	0.0644	0.9745	0.9991	0.9866	0.0009
Escherichia coli	AR_0069	300	776431	3 (1549844563)	bwa-mem	gatk	bwa-mem/gatk	17171	16964	98.7945		1254	864	7.303	136	0.792	5.9675	5.3836	0.5839	0.9314	0.9921	0.9608	0.0079		1255	865	7.3088	136	0.792	5.9718	5.3879	0.5839	0.9314	0.9921	0.9608	0.0079
Escherichia coli	AR_0069	300	776431	3 (1549844563)	bwa-mem	lofreq	bwa-mem/lofreq	17171	16969	98.8236		260	0	1.5142	197	1.1473	1.962	1.1162	0.8458	0.9849	0.9885	0.9867	0.0115		255	0	1.4851	197	1.1473	1.9405	1.0948	0.8458	0.9852	0.9885	0.9868	0.0115
Escherichia coli	AR_0069	300	776431	3 (1549844563)	bwa-mem	mpileup	bwa-mem/mpileup	17171	16966	98.8061		228	0	1.3278	205	1.1939	1.8589	0.9788	0.8801	0.9867	0.9881	0.9874	0.0119		220	0	1.2812	205	1.1939	1.8246	0.9445	0.8801	0.9872	0.9881	0.9876	0.0119
Escherichia coli	AR_0069	300	776431	3 (1549844563)	bwa-mem	platypus	bwa-mem/platypus	17171	17012	99.074		538	127	3.1332	151	0.8794	2.958	2.3097	0.6483	0.9694	0.9912	0.9802	0.0088		531	120	3.0924	151	0.8794	2.9279	2.2797	0.6483	0.9697	0.9912	0.9803	0.0088
Escherichia coli	AR_0069	300	776431	3 (1549844563)	bwa-mem	snver	bwa-mem/snver	17171	17018	99.109		367	0	2.1373	137	0.7979	2.1637	1.5756	0.5882	0.9789	0.992	0.9854	0.008		357	0	2.0791	137	0.7979	2.1208	1.5327	0.5882	0.9795	0.992	0.9857	0.008
Escherichia coli	AR_0069	300	776431	3 (1549844563)	bwa-mem	strelka	bwa-mem/strelka	17171	16919	98.5324		302	8	1.7588	230	1.3395	2.284	1.2965	0.9874	0.9825	0.9866	0.9845	0.0134		288	8	1.6772	231	1.3453	2.2281	1.2364	0.9917	0.9833	0.9865	0.9849	0.0135
Escherichia coli	AR_0069	300	776431	3 (1549844563)	bwa-mem	snvsniffer	bwa-mem/snvsniffer	17171	16450	95.8011		423	264	2.4635	4237	24.6753	20.0061	1.816	18.1901	0.9683	0.7532	0.8473	0.2468		422	264	2.4576	4237	24.6753	20.0018	1.8117	18.1901	0.9684	0.7532	0.8473	0.2468
Escherichia coli	AR_0069	300	776431	3 (1549844563)	bwa-mem	varscan	bwa-mem/varscan	17171	16898	98.4101		326	3	1.8985	280	1.6307	2.6016	1.3996	1.2021	0.9811	0.9837	0.9824	0.0163		316	3	1.8403	280	1.6307	2.5587	1.3566	1.2021	0.9816	0.9837	0.9826	0.0163
Escherichia coli	AR_0069	300	776431	3 (1549844563)	minimap2	16GT	minimap2/16GT	17171	17141	99.8253		679	37	3.9543	21	0.1223	3.0052	2.915	0.0902	0.9619	0.9988	0.98	0.0012		677	37	3.9427	21	0.1223	2.9966	2.9065	0.0902	0.962	0.9988	0.9801	0.0012
Escherichia coli	AR_0069	300	776431	3 (1549844563)	minimap2	freebayes	minimap2/freebayes	17171	17152	99.8893		501	0	2.9177	13	0.0757	2.2067	2.1509	0.0558	0.9716	0.9992	0.9852	0.0008		497	0	2.8944	13	0.0757	2.1895	2.1337	0.0558	0.9718	0.9992	0.9853	0.0008
Escherichia coli	AR_0069	300	776431	3 (1549844563)	minimap2	gatk	minimap2/gatk	17171	16975	98.8585		852	487	4.9619	132	0.7687	4.2245	3.6578	0.5667	0.9524	0.9923	0.9719	0.0077		854	488	4.9735	132	0.7687	4.233	3.6664	0.5667	0.9523	0.9923	0.9719	0.0077
Escherichia coli	AR_0069	300	776431	3 (1549844563)	minimap2	lofreq	minimap2/lofreq	17171	17002	99.0158		268	0	1.5608	149	0.8677	1.7902	1.1506	0.6397	0.9845	0.9913	0.9879	0.0087		265	0	1.5433	149	0.8677	1.7774	1.1377	0.6397	0.9847	0.9913	0.988	0.0087
Escherichia coli	AR_0069	300	776431	3 (1549844563)	minimap2	mpileup	minimap2/mpileup	17171	16999	98.9983		230	0	1.3395	158	0.9202	1.6657	0.9874	0.6783	0.9867	0.9908	0.9887	0.0092		224	0	1.3045	158	0.9202	1.64	0.9617	0.6783	0.987	0.9908	0.9889	0.0092
Escherichia coli	AR_0069	300	776431	3 (1549844563)	minimap2	platypus	minimap2/platypus	17171	17005	99.0333		412	63	2.3994	140	0.8153	2.3698	1.7688	0.601	0.9764	0.9918	0.984	0.0082		409	61	2.3819	140	0.8153	2.3569	1.7559	0.601	0.9765	0.9918	0.9841	0.0082
Escherichia coli	AR_0069	300	776431	3 (1549844563)	minimap2	snver	minimap2/snver	17171	16985	98.9168		309	0	1.7995	152	0.8852	1.9791	1.3266	0.6526	0.9822	0.9911	0.9866	0.0089		302	0	1.7588	152	0.8852	1.9491	1.2965	0.6526	0.9826	0.9911	0.9868	0.0089
Escherichia coli	AR_0069	300	776431	3 (1549844563)	minimap2	strelka	minimap2/strelka	17171	16947	98.6955		273	4	1.5899	182	1.0599	1.9534	1.172	0.7814	0.9842	0.9894	0.9868	0.0106		270	4	1.5724	182	1.0599	1.9405	1.1592	0.7814	0.9844	0.9894	0.9869	0.0106
Escherichia coli	AR_0069	300	776431	3 (1549844563)	minimap2	snvsniffer	minimap2/snvsniffer	17171	16425	95.6555		407	253	2.3703	4243	24.7103	19.9631	1.7473	18.2158	0.9695	0.7529	0.8476	0.2471		404	253	2.3528	4243	24.7103	19.9503	1.7344	18.2158	0.9697	0.7529	0.8477	0.2471
Escherichia coli	AR_0069	300	776431	3 (1549844563)	minimap2	varscan	minimap2/varscan	17171	16892	98.3752		294	4	1.7122	279	1.6248	2.46	1.2622	1.1978	0.9829	0.9838	0.9833	0.0162		286	3	1.6656	279	1.6248	2.4256	1.2278	1.1978	0.9834	0.9838	0.9836	0.0162
Escherichia coli	AR_0069	300	776431	3 (1549844563)	novoalign	16GT	novoalign/16GT	17171	17130	99.7612		367	26	2.1373	37	0.2155	1.7344	1.5756	0.1588	0.979	0.9978	0.9883	0.0022		369	24	2.149	40	0.233	1.7559	1.5842	0.1717	0.9789	0.9977	0.9882	0.0023
Escherichia coli	AR_0069	300	776431	3 (1549844563)	novoalign	freebayes	novoalign/freebayes	17171	17146	99.8544		433	0	2.5217	29	0.1689	1.9834	1.8589	0.1245	0.9754	0.9983	0.9867	0.0017		437	0	2.545	32	0.1864	2.0135	1.8761	0.1374	0.9751	0.9981	0.9865	0.0019
Escherichia coli	AR_0069	300	776431	3 (1549844563)	novoalign	gatk	novoalign/gatk	17171	16971	98.8352		1040	647	6.0567	137	0.7979	5.053	4.4649	0.5882	0.9425	0.992	0.9666	0.008		1056	658	6.1499	137	0.7979	5.1217	4.5336	0.5882	0.9416	0.992	0.9661	0.008
Escherichia coli	AR_0069	300	776431	3 (1549844563)	novoalign	lofreq	novoalign/lofreq	17171	17031	99.1847		258	0	1.5025	136	0.792	1.6915	1.1076	0.5839	0.9851	0.9921	0.9886	0.0079		260	0	1.5142	139	0.8095	1.713	1.1162	0.5967	0.985	0.9919	0.9884	0.0081
Escherichia coli	AR_0069	300	776431	3 (1549844563)	novoalign	mpileup	novoalign/mpileup	17171	17031	99.1847		240	0	1.3977	143	0.8328	1.6443	1.0304	0.6139	0.9861	0.9917	0.9889	0.0083		239	0	1.3919	147	0.8561	1.6572	1.0261	0.6311	0.9862	0.9914	0.9888	0.0086
Escherichia coli	AR_0069	300	776431	3 (1549844563)	novoalign	platypus	novoalign/platypus	17171	17053	99.3128		521	117	3.0342	110	0.6406	2.709	2.2367	0.4722	0.9704	0.9936	0.9819	0.0064		517	112	3.0109	110	0.6406	2.6918	2.2196	0.4722	0.9706	0.9936	0.982	0.0064
Escherichia coli	AR_0069	300	776431	3 (1549844563)	novoalign	snver	novoalign/snver	17171	17026	99.1556		301	0	1.753	135	0.7862	1.8718	1.2922	0.5796	0.9826	0.9921	0.9873	0.0079		309	0	1.7995	140	0.8153	1.9276	1.3266	0.601	0.9822	0.9918	0.987	0.0082
Escherichia coli	AR_0069	300	776431	3 (1549844563)	novoalign	strelka	novoalign/strelka	17171	17005	99.0333		313	19	1.8228	156	0.9085	2.0135	1.3438	0.6697	0.9819	0.9909	0.9864	0.0091		312	18	1.817	160	0.9318	2.0264	1.3395	0.6869	0.982	0.9907	0.9863	0.0093
Escherichia coli	AR_0069	300	776431	3 (1549844563)	novoalign	snvsniffer	novoalign/snvsniffer	17171	16438	95.7312		262	142	1.5258	4503	26.2244	20.4569	1.1248	19.3321	0.9797	0.7378	0.8417	0.2622		259	138	1.5084	4503	26.2244	20.444	1.1119	19.3321	0.98	0.7378	0.8418	0.2622
Escherichia coli	AR_0069	300	776431	3 (1549844563)	novoalign	varscan	novoalign/varscan	17171	16937	98.6372		288	2	1.6772	237	1.3802	2.2539	1.2364	1.0175	0.9833	0.9862	0.9847	0.0138		294	2	1.7122	240	1.3977	2.2925	1.2622	1.0304	0.9829	0.986	0.9844	0.014
Escherichia coli	AR_0069	300	776431	3 (1549844563)	snippy	snippy	snippy/snippy	17171	17121	99.7088		236	0	1.3744	46	0.2679	1.2107	1.0132	0.1975	0.9864	0.9973	0.9918	0.0027		236	0	1.3744	46	0.2679	1.2107	1.0132	0.1975	0.9864	0.9973	0.9918	0.0027
Escherichia coli	AR_0069	300	776431	3 (1549844563)	stampy	16GT	stampy/16GT	17171	17084	99.4933		1403	263	8.1708	156	0.9085	6.693	6.0233	0.6697	0.9238	0.9909	0.9562	0.0091		1211	210	7.0526	161	0.9376	5.8902	5.199	0.6912	0.9335	0.9906	0.9612	0.0094
Escherichia coli	AR_0069	300	776431	3 (1549844563)	stampy	freebayes	stampy/freebayes	17171	17130	99.7612		10779	0	62.7744	40	0.233	46.4476	46.2759	0.1717	0.6138	0.9977	0.76	0.0023		9940	0	57.8883	49	0.2854	42.8843	42.6739	0.2104	0.6327	0.9971	0.7742	0.0029
Escherichia coli	AR_0069	300	776431	3 (1549844563)	stampy	gatk	stampy/gatk	17171	16975	98.8585		1870	1114	10.8905	136	0.792	8.6121	8.0282	0.5839	0.9011	0.9921	0.9444	0.0079		1865	1111	10.8613	137	0.7979	8.5949	8.0067	0.5882	0.9013	0.992	0.9445	0.008
Escherichia coli	AR_0069	300	776431	3 (1549844563)	stampy	lofreq	stampy/lofreq	17171	17011	99.0682		390	0	2.2713	262	1.5258	2.7991	1.6743	1.1248	0.9775	0.9847	0.9811	0.0153		365	0	2.1257	271	1.5782	2.7304	1.567	1.1634	0.9789	0.9842	0.9815	0.0158
Escherichia coli	AR_0069	300	776431	3 (1549844563)	stampy	mpileup	stampy/mpileup	17171	17011	99.0682		396	0	2.3062	269	1.5666	2.8549	1.7001	1.1549	0.9771	0.9843	0.9807	0.0157		369	0	2.149	268	1.5608	2.7347	1.5842	1.1506	0.9786	0.9844	0.9815	0.0156
Escherichia coli	AR_0069	300	776431	3 (1549844563)	stampy	platypus	stampy/platypus	17171	17026	99.1556		681	160	3.966	248	1.4443	3.9883	2.9236	1.0647	0.9613	0.9856	0.9733	0.0144		662	137	3.8553	254	1.4792	3.9325	2.8421	1.0905	0.9623	0.9852	0.9736	0.0148
Escherichia coli	AR_0069	300	776431	3 (1549844563)	stampy	snver	stampy/snver	17171	17003	99.0216		609	0	3.5467	299	1.7413	3.8982	2.6145	1.2837	0.9652	0.9826	0.9738	0.0174		561	0	3.2671	294	1.7122	3.6706	2.4085	1.2622	0.9678	0.9829	0.9753	0.0171
Escherichia coli	AR_0069	300	776431	3 (1549844563)	stampy	strelka	stampy/strelka	17171	16926	98.5732		261	23	1.52	315	1.8345	2.4729	1.1205	1.3523	0.9848	0.9817	0.9832	0.0183		255	21	1.4851	323	1.8811	2.4814	1.0948	1.3867	0.9851	0.9812	0.9831	0.0188
Escherichia coli	AR_0069	300	776431	3 (1549844563)	stampy	snvsniffer	stampy/snvsniffer	17171	16486	96.0107		546	316	3.1798	4139	24.1046	20.1134	2.3441	17.7693	0.9598	0.759	0.8477	0.241		504	292	2.9352	4156	24.2036	20.0061	2.1637	17.8423	0.9627	0.758	0.8482	0.242
Escherichia coli	AR_0069	300	776431	3 (1549844563)	stampy	varscan	stampy/varscan	17171	16916	98.5149		515	65	2.9992	361	2.1024	3.7608	2.211	1.5498	0.9703	0.979	0.9746	0.021		478	56	2.7838	363	2.114	3.6105	2.0521	1.5584	0.9723	0.9789	0.9756	0.0211
Escherichia coli	AR_0151	150	1620985	1 (1549845352)	bwa-mem	16GT	bwa-mem/16GT	17396	17378	99.8965		520	22	2.9892	18	0.1035	2.2126	2.1386	0.074	0.9709	0.999	0.9847	0.001		520	22	2.9892	18	0.1035	2.2126	2.1386	0.074	0.9709	0.999	0.9847	0.001
Escherichia coli	AR_0151	150	1620985	1 (1549845352)	bwa-mem	freebayes	bwa-mem/freebayes	17396	17385	99.9368		627	0	3.6043	10	0.0575	2.6198	2.5787	0.0411	0.9652	0.9994	0.982	0.0006		627	0	3.6043	10	0.0575	2.6198	2.5787	0.0411	0.9652	0.9994	0.982	0.0006
Escherichia coli	AR_0151	150	1620985	1 (1549845352)	bwa-mem	gatk	bwa-mem/gatk	17396	17264	99.2412		1691	1046	9.7206	63	0.3622	7.2137	6.9546	0.2591	0.9111	0.9964	0.9518	0.0036		1691	1046	9.7206	63	0.3622	7.2137	6.9546	0.2591	0.9111	0.9964	0.9518	0.0036
Escherichia coli	AR_0151	150	1620985	1 (1549845352)	bwa-mem	lofreq	bwa-mem/lofreq	17396	17377	99.8908		357	0	2.0522	26	0.1495	1.5752	1.4682	0.1069	0.9799	0.9985	0.9891	0.0015		357	0	2.0522	26	0.1495	1.5752	1.4682	0.1069	0.9799	0.9985	0.9891	0.0015
Escherichia coli	AR_0151	150	1620985	1 (1549845352)	bwa-mem	mpileup	bwa-mem/mpileup	17396	17370	99.8505		352	0	2.0235	34	0.1954	1.5875	1.4477	0.1398	0.9801	0.998	0.989	0.002		352	0	2.0235	34	0.1954	1.5875	1.4477	0.1398	0.9801	0.998	0.989	0.002
Escherichia coli	AR_0151	150	1620985	1 (1549845352)	bwa-mem	platypus	bwa-mem/platypus	17396	17267	99.2585		590	112	3.3916	43	0.2472	2.6034	2.4265	0.1768	0.9671	0.9975	0.9821	0.0025		590	112	3.3916	43	0.2472	2.6034	2.4265	0.1768	0.9671	0.9975	0.9821	0.0025
Escherichia coli	AR_0151	150	1620985	1 (1549845352)	bwa-mem	snver	bwa-mem/snver	17396	17384	99.931		363	0	2.0867	17	0.0977	1.5628	1.4929	0.0699	0.9795	0.999	0.9892	0.001		363	0	2.0867	17	0.0977	1.5628	1.4929	0.0699	0.9795	0.999	0.9892	0.001
Escherichia coli	AR_0151	150	1620985	1 (1549845352)	bwa-mem	strelka	bwa-mem/strelka	17396	17353	99.7528		364	0	2.0924	31	0.1782	1.6245	1.497	0.1275	0.9795	0.9982	0.9888	0.0018		364	0	2.0924	31	0.1782	1.6245	1.497	0.1275	0.9795	0.9982	0.9888	0.0018
Escherichia coli	AR_0151	150	1620985	1 (1549845352)	bwa-mem	snvsniffer	bwa-mem/snvsniffer	17396	16897	97.1315		486	372	2.7937	1054	6.0589	6.3336	1.9988	4.3348	0.9711	0.9394	0.955	0.0606		485	372	2.788	1054	6.0589	6.3295	1.9947	4.3348	0.9712	0.9394	0.955	0.0606
Escherichia coli	AR_0151	150	1620985	1 (1549845352)	bwa-mem	varscan	bwa-mem/varscan	17396	17350	99.7356		326	1	1.874	50	0.2874	1.5464	1.3407	0.2056	0.9816	0.9971	0.9893	0.0029		325	1	1.8682	50	0.2874	1.5423	1.3366	0.2056	0.9816	0.9971	0.9893	0.0029
Escherichia coli	AR_0151	150	1620985	1 (1549845352)	minimap2	16GT	minimap2/16GT	17396	17369	99.8448		348	21	2.0005	22	0.1265	1.5217	1.4312	0.0905	0.9804	0.9987	0.9895	0.0013		348	21	2.0005	22	0.1265	1.5217	1.4312	0.0905	0.9804	0.9987	0.9895	0.0013
Escherichia coli	AR_0151	150	1620985	1 (1549845352)	minimap2	freebayes	minimap2/freebayes	17396	17378	99.8965		357	0	2.0522	15	0.0862	1.5299	1.4682	0.0617	0.9799	0.9991	0.9894	0.0009		357	0	2.0522	15	0.0862	1.5299	1.4682	0.0617	0.9799	0.9991	0.9894	0.0009
Escherichia coli	AR_0151	150	1620985	1 (1549845352)	minimap2	gatk	minimap2/gatk	17396	17263	99.2355		773	514	4.4436	90	0.5174	3.5493	3.1791	0.3701	0.9572	0.9948	0.9756	0.0052		773	514	4.4436	90	0.5174	3.5493	3.1791	0.3701	0.9572	0.9948	0.9756	0.0052
Escherichia coli	AR_0151	150	1620985	1 (1549845352)	minimap2	lofreq	minimap2/lofreq	17396	17356	99.7701		201	0	1.1554	32	0.184	0.9583	0.8267	0.1316	0.9886	0.9982	0.9934	0.0018		201	0	1.1554	32	0.184	0.9583	0.8267	0.1316	0.9886	0.9982	0.9934	0.0018
Escherichia coli	AR_0151	150	1620985	1 (1549845352)	minimap2	mpileup	minimap2/mpileup	17396	17353	99.7528		187	0	1.075	42	0.2414	0.9418	0.7691	0.1727	0.9893	0.9976	0.9934	0.0024		187	0	1.075	42	0.2414	0.9418	0.7691	0.1727	0.9893	0.9976	0.9934	0.0024
Escherichia coli	AR_0151	150	1620985	1 (1549845352)	minimap2	platypus	minimap2/platypus	17396	17228	99.0343		290	57	1.667	81	0.4656	1.5258	1.1927	0.3331	0.9835	0.9953	0.9894	0.0047		290	57	1.667	81	0.4656	1.5258	1.1927	0.3331	0.9835	0.9953	0.9894	0.0047
Escherichia coli	AR_0151	150	1620985	1 (1549845352)	minimap2	snver	minimap2/snver	17396	17344	99.7011		166	0	0.9542	46	0.2644	0.8719	0.6827	0.1892	0.9905	0.9974	0.9939	0.0026		165	0	0.9485	46	0.2644	0.8678	0.6786	0.1892	0.9906	0.9974	0.994	0.0026
Escherichia coli	AR_0151	150	1620985	1 (1549845352)	minimap2	strelka	minimap2/strelka	17396	17322	99.5746		177	0	1.0175	52	0.2989	0.9418	0.728	0.2139	0.9899	0.997	0.9934	0.003		177	0	1.0175	52	0.2989	0.9418	0.728	0.2139	0.9899	0.997	0.9934	0.003
Escherichia coli	AR_0151	150	1620985	1 (1549845352)	minimap2	snvsniffer	minimap2/snvsniffer	17396	16867	96.9591		483	378	2.7765	1055	6.0646	6.3254	1.9864	4.3389	0.9713	0.9394	0.9551	0.0606		482	378	2.7708	1055	6.0646	6.3213	1.9823	4.3389	0.9713	0.9394	0.9551	0.0606
Escherichia coli	AR_0151	150	1620985	1 (1549845352)	minimap2	varscan	minimap2/varscan	17396	17323	99.5804		161	2	0.9255	73	0.4196	0.9624	0.6621	0.3002	0.9908	0.9958	0.9933	0.0042		158	2	0.9083	73	0.4196	0.95	0.6498	0.3002	0.991	0.9958	0.9934	0.0042
Escherichia coli	AR_0151	150	1620985	1 (1549845352)	novoalign	16GT	novoalign/16GT	17396	17374	99.8735		219	3	1.2589	16	0.092	0.9665	0.9007	0.0658	0.9876	0.9991	0.9933	0.0009		219	3	1.2589	16	0.092	0.9665	0.9007	0.0658	0.9876	0.9991	0.9933	0.0009
Escherichia coli	AR_0151	150	1620985	1 (1549845352)	novoalign	freebayes	novoalign/freebayes	17396	17378	99.8965		297	0	1.7073	14	0.0805	1.2791	1.2215	0.0576	0.9832	0.9992	0.9911	0.0008		297	0	1.7073	14	0.0805	1.2791	1.2215	0.0576	0.9832	0.9992	0.9911	0.0008
Escherichia coli	AR_0151	150	1620985	1 (1549845352)	novoalign	gatk	novoalign/gatk	17396	17265	99.247		909	597	5.2253	80	0.4599	4.0675	3.7385	0.329	0.9501	0.9954	0.9722	0.0046		906	594	5.2081	80	0.4599	4.0551	3.7261	0.329	0.9503	0.9954	0.9723	0.0046
Escherichia coli	AR_0151	150	1620985	1 (1549845352)	novoalign	lofreq	novoalign/lofreq	17396	17376	99.885		158	0	0.9083	21	0.1207	0.7362	0.6498	0.0864	0.991	0.9988	0.9949	0.0012		158	0	0.9083	21	0.1207	0.7362	0.6498	0.0864	0.991	0.9988	0.9949	0.0012
Escherichia coli	AR_0151	150	1620985	1 (1549845352)	novoalign	mpileup	novoalign/mpileup	17396	17373	99.8678		166	0	0.9542	28	0.161	0.7979	0.6827	0.1152	0.9905	0.9984	0.9944	0.0016		166	0	0.9542	28	0.161	0.7979	0.6827	0.1152	0.9905	0.9984	0.9944	0.0016
Escherichia coli	AR_0151	150	1620985	1 (1549845352)	novoalign	platypus	novoalign/platypus	17396	17275	99.3044		373	67	2.1442	40	0.2299	1.6986	1.534	0.1645	0.979	0.9977	0.9883	0.0023		373	67	2.1442	40	0.2299	1.6986	1.534	0.1645	0.979	0.9977	0.9883	0.0023
Escherichia coli	AR_0151	150	1620985	1 (1549845352)	novoalign	snver	novoalign/snver	17396	17372	99.862		171	0	0.983	20	0.115	0.7855	0.7033	0.0823	0.9903	0.9989	0.9946	0.0011		171	0	0.983	20	0.115	0.7855	0.7033	0.0823	0.9903	0.9989	0.9946	0.0011
Escherichia coli	AR_0151	150	1620985	1 (1549845352)	novoalign	strelka	novoalign/strelka	17396	17373	99.8678		173	2	0.9945	22	0.1265	0.802	0.7115	0.0905	0.9901	0.9987	0.9944	0.0013		173	2	0.9945	22	0.1265	0.802	0.7115	0.0905	0.9901	0.9987	0.9944	0.0013
Escherichia coli	AR_0151	150	1620985	1 (1549845352)	novoalign	snvsniffer	novoalign/snvsniffer	17396	16894	97.1143		261	147	1.5003	1157	6.651	5.8318	1.0734	4.7584	0.9842	0.9335	0.9582	0.0665		261	147	1.5003	1157	6.651	5.8318	1.0734	4.7584	0.9842	0.9335	0.9582	0.0665
Escherichia coli	AR_0151	150	1620985	1 (1549845352)	novoalign	varscan	novoalign/varscan	17396	17343	99.6953		140	0	0.8048	62	0.3564	0.8308	0.5758	0.255	0.992	0.9964	0.9942	0.0036		140	0	0.8048	62	0.3564	0.8308	0.5758	0.255	0.992	0.9964	0.9942	0.0036
Escherichia coli	AR_0151	150	1620985	1 (1549845352)	snippy	snippy	snippy/snippy	17396	17376	99.885		213	0	1.2244	16	0.092	0.9418	0.876	0.0658	0.9879	0.9991	0.9935	0.0009		213	0	1.2244	16	0.092	0.9418	0.876	0.0658	0.9879	0.9991	0.9935	0.0009
Escherichia coli	AR_0151	150	1620985	1 (1549845352)	stampy	16GT	stampy/16GT	17396	17326	99.5976		1124	107	6.4613	118	0.6783	5.108	4.6227	0.4853	0.9389	0.9932	0.9653	0.0068		1066	90	6.1278	117	0.6726	4.8654	4.3842	0.4812	0.9419	0.9933	0.9669	0.0067
Escherichia coli	AR_0151	150	1620985	1 (1549845352)	stampy	freebayes	stampy/freebayes	17396	17365	99.8218		4508	0	25.914	28	0.161	18.6553	18.5402	0.1152	0.7939	0.9984	0.8845	0.0016		4212	0	24.2125	27	0.1552	17.4339	17.3228	0.111	0.8048	0.9984	0.8912	0.0016
Escherichia coli	AR_0151	150	1620985	1 (1549845352)	stampy	gatk	stampy/gatk	17396	17277	99.3159		2718	1895	15.6243	74	0.4254	11.4827	11.1784	0.3043	0.8644	0.9957	0.9254	0.0043		2719	1899	15.63	78	0.4484	11.5033	11.1825	0.3208	0.8643	0.9955	0.9253	0.0045
Escherichia coli	AR_0151	150	1620985	1 (1549845352)	stampy	lofreq	stampy/lofreq	17396	17348	99.7241		702	0	4.0354	127	0.7301	3.4095	2.8871	0.5223	0.9609	0.9927	0.9765	0.0073		681	0	3.9147	118	0.6783	3.2861	2.8008	0.4853	0.9621	0.9932	0.9774	0.0068
Escherichia coli	AR_0151	150	1620985	1 (1549845352)	stampy	mpileup	stampy/mpileup	17396	17347	99.7183		658	0	3.7825	131	0.753	3.2449	2.7062	0.5388	0.9633	0.9925	0.9777	0.0075		658	0	3.7825	122	0.7013	3.2079	2.7062	0.5018	0.9633	0.993	0.9779	0.007
Escherichia coli	AR_0151	150	1620985	1 (1549845352)	stampy	platypus	stampy/platypus	17396	17247	99.1435		1310	368	7.5305	147	0.845	5.9922	5.3877	0.6046	0.9294	0.9915	0.9594	0.0085		1205	317	6.9269	139	0.799	5.5275	4.9558	0.5717	0.9347	0.992	0.9625	0.008
Escherichia coli	AR_0151	150	1620985	1 (1549845352)	stampy	snver	stampy/snver	17396	17344	99.7011		718	0	4.1274	122	0.7013	3.4547	2.9529	0.5018	0.9601	0.993	0.9763	0.007		696	0	4.0009	116	0.6668	3.3395	2.8625	0.4771	0.9613	0.9933	0.977	0.0067
Escherichia coli	AR_0151	150	1620985	1 (1549845352)	stampy	strelka	stampy/strelka	17396	17326	99.5976		473	13	2.719	116	0.6668	2.4224	1.9453	0.4771	0.9734	0.9933	0.9832	0.0067		450	11	2.5868	118	0.6783	2.336	1.8507	0.4853	0.9746	0.9932	0.9838	0.0068
Escherichia coli	AR_0151	150	1620985	1 (1549845352)	stampy	snvsniffer	stampy/snvsniffer	17396	16904	97.1718		512	364	2.9432	1117	6.421	6.6996	2.1057	4.5939	0.9695	0.9358	0.9524	0.0642		509	361	2.926	1120	6.4383	6.6996	2.0934	4.6063	0.9697	0.9356	0.9523	0.0644
Escherichia coli	AR_0151	150	1620985	1 (1549845352)	stampy	varscan	stampy/varscan	17396	17317	99.5459		658	24	3.7825	148	0.8508	3.3149	2.7062	0.6087	0.9633	0.9915	0.9772	0.0085		667	24	3.8342	147	0.845	3.3478	2.7432	0.6046	0.9628	0.9915	0.9769	0.0085
Escherichia coli	AR_0151	150	1620985	2 (1549846164)	bwa-mem	16GT	bwa-mem/16GT	17396	17377	99.8908		497	22	2.857	16	0.092	2.1098	2.044	0.0658	0.9722	0.9991	0.9855	0.0009		497	22	2.857	16	0.092	2.1098	2.044	0.0658	0.9722	0.9991	0.9855	0.0009
Escherichia coli	AR_0151	150	1620985	2 (1549846164)	bwa-mem	freebayes	bwa-mem/freebayes	17396	17385	99.9368		647	0	3.7192	12	0.069	2.7103	2.6609	0.0494	0.9641	0.9993	0.9814	0.0007		647	0	3.7192	12	0.069	2.7103	2.6609	0.0494	0.9641	0.9993	0.9814	0.0007
Escherichia coli	AR_0151	150	1620985	2 (1549846164)	bwa-mem	gatk	bwa-mem/gatk	17396	17275	99.3044		1619	1046	9.3067	64	0.3679	6.9217	6.6585	0.2632	0.9146	0.9963	0.9537	0.0037		1619	1046	9.3067	64	0.3679	6.9217	6.6585	0.2632	0.9146	0.9963	0.9537	0.0037
Escherichia coli	AR_0151	150	1620985	2 (1549846164)	bwa-mem	lofreq	bwa-mem/lofreq	17396	17379	99.9023		362	0	2.0809	18	0.1035	1.5628	1.4888	0.074	0.9796	0.999	0.9892	0.001		362	0	2.0809	18	0.1035	1.5628	1.4888	0.074	0.9796	0.999	0.9892	0.001
Escherichia coli	AR_0151	150	1620985	2 (1549846164)	bwa-mem	mpileup	bwa-mem/mpileup	17396	17374	99.8735		345	0	1.9832	28	0.161	1.534	1.4189	0.1152	0.9805	0.9984	0.9894	0.0016		345	0	1.9832	28	0.161	1.534	1.4189	0.1152	0.9805	0.9984	0.9894	0.0016
Escherichia coli	AR_0151	150	1620985	2 (1549846164)	bwa-mem	platypus	bwa-mem/platypus	17396	17284	99.3562		581	123	3.3398	45	0.2587	2.5746	2.3895	0.1851	0.9676	0.9974	0.9823	0.0026		581	123	3.3398	45	0.2587	2.5746	2.3895	0.1851	0.9676	0.9974	0.9823	0.0026
Escherichia coli	AR_0151	150	1620985	2 (1549846164)	bwa-mem	snver	bwa-mem/snver	17396	17383	99.9253		353	0	2.0292	12	0.069	1.5011	1.4518	0.0494	0.9801	0.9993	0.9896	0.0007		352	0	2.0235	12	0.069	1.497	1.4477	0.0494	0.9802	0.9993	0.9897	0.0007
Escherichia coli	AR_0151	150	1620985	2 (1549846164)	bwa-mem	strelka	bwa-mem/strelka	17396	17347	99.7183		335	0	1.9257	20	0.115	1.46	1.3778	0.0823	0.9811	0.9989	0.9899	0.0011		335	0	1.9257	20	0.115	1.46	1.3778	0.0823	0.9811	0.9989	0.9899	0.0011
Escherichia coli	AR_0151	150	1620985	2 (1549846164)	bwa-mem	snvsniffer	bwa-mem/snvsniffer	17396	16893	97.1085		472	371	2.7133	1050	6.0359	6.2596	1.9412	4.3184	0.9719	0.9396	0.9555	0.0604		470	371	2.7018	1047	6.0186	6.239	1.933	4.306	0.9721	0.9398	0.9557	0.0602
Escherichia coli	AR_0151	150	1620985	2 (1549846164)	bwa-mem	varscan	bwa-mem/varscan	17396	17350	99.7356		322	1	1.851	46	0.2644	1.5135	1.3243	0.1892	0.9818	0.9974	0.9895	0.0026		319	1	1.8338	46	0.2644	1.5011	1.312	0.1892	0.9819	0.9974	0.9896	0.0026
Escherichia coli	AR_0151	150	1620985	2 (1549846164)	minimap2	16GT	minimap2/16GT	17396	17368	99.839		353	23	2.0292	22	0.1265	1.5423	1.4518	0.0905	0.9801	0.9987	0.9893	0.0013		353	23	2.0292	22	0.1265	1.5423	1.4518	0.0905	0.9801	0.9987	0.9893	0.0013
Escherichia coli	AR_0151	150	1620985	2 (1549846164)	minimap2	freebayes	minimap2/freebayes	17396	17378	99.8965		336	0	1.9315	19	0.1092	1.46	1.3819	0.0781	0.981	0.9989	0.9899	0.0011		336	0	1.9315	19	0.1092	1.46	1.3819	0.0781	0.981	0.9989	0.9899	0.0011
Escherichia coli	AR_0151	150	1620985	2 (1549846164)	minimap2	gatk	minimap2/gatk	17396	17262	99.2297		800	546	4.5988	86	0.4944	3.6439	3.2902	0.3537	0.9558	0.9951	0.9751	0.0049		801	547	4.6045	86	0.4944	3.648	3.2943	0.3537	0.9558	0.9951	0.9751	0.0049
Escherichia coli	AR_0151	150	1620985	2 (1549846164)	minimap2	lofreq	minimap2/lofreq	17396	17359	99.7873		193	0	1.1095	34	0.1954	0.9336	0.7938	0.1398	0.989	0.998	0.9935	0.002		193	0	1.1095	34	0.1954	0.9336	0.7938	0.1398	0.989	0.998	0.9935	0.002
Escherichia coli	AR_0151	150	1620985	2 (1549846164)	minimap2	mpileup	minimap2/mpileup	17396	17354	99.7586		186	0	1.0692	40	0.2299	0.9295	0.765	0.1645	0.9894	0.9977	0.9935	0.0023		186	0	1.0692	40	0.2299	0.9295	0.765	0.1645	0.9894	0.9977	0.9935	0.0023
Escherichia coli	AR_0151	150	1620985	2 (1549846164)	minimap2	platypus	minimap2/platypus	17396	17230	99.0458		321	59	1.8453	82	0.4714	1.6574	1.3202	0.3372	0.9818	0.9953	0.9885	0.0047		321	59	1.8453	82	0.4714	1.6574	1.3202	0.3372	0.9818	0.9953	0.9885	0.0047
Escherichia coli	AR_0151	150	1620985	2 (1549846164)	minimap2	snver	minimap2/snver	17396	17348	99.7241		158	0	0.9083	44	0.2529	0.8308	0.6498	0.181	0.991	0.9975	0.9942	0.0025		156	0	0.8968	44	0.2529	0.8225	0.6416	0.181	0.9911	0.9975	0.9943	0.0025
Escherichia coli	AR_0151	150	1620985	2 (1549846164)	minimap2	strelka	minimap2/strelka	17396	17321	99.5689		160	0	0.9198	48	0.2759	0.8554	0.658	0.1974	0.9909	0.9972	0.994	0.0028		160	0	0.9198	48	0.2759	0.8554	0.658	0.1974	0.9909	0.9972	0.994	0.0028
Escherichia coli	AR_0151	150	1620985	2 (1549846164)	minimap2	snvsniffer	minimap2/snvsniffer	17396	16876	97.0108		475	367	2.7305	1052	6.0474	6.2801	1.9535	4.3266	0.9718	0.9395	0.9554	0.0605		474	367	2.7248	1049	6.0301	6.2637	1.9494	4.3143	0.9718	0.9397	0.9555	0.0603
Escherichia coli	AR_0151	150	1620985	2 (1549846164)	minimap2	varscan	minimap2/varscan	17396	17322	99.5746		154	2	0.8853	69	0.3966	0.9171	0.6334	0.2838	0.9912	0.996	0.9936	0.004		149	2	0.8565	69	0.3966	0.8966	0.6128	0.2838	0.9915	0.996	0.9937	0.004
Escherichia coli	AR_0151	150	1620985	2 (1549846164)	novoalign	16GT	novoalign/16GT	17396	17377	99.8908		222	1	1.2762	15	0.0862	0.9747	0.913	0.0617	0.9874	0.9991	0.9932	0.0009		222	1	1.2762	15	0.0862	0.9747	0.913	0.0617	0.9874	0.9991	0.9932	0.0009
Escherichia coli	AR_0151	150	1620985	2 (1549846164)	novoalign	freebayes	novoalign/freebayes	17396	17380	99.908		302	0	1.736	15	0.0862	1.3037	1.242	0.0617	0.9829	0.9991	0.9909	0.0009		302	0	1.736	15	0.0862	1.3037	1.242	0.0617	0.9829	0.9991	0.9909	0.0009
Escherichia coli	AR_0151	150	1620985	2 (1549846164)	novoalign	gatk	novoalign/gatk	17396	17278	99.3217		958	611	5.507	89	0.5116	4.306	3.94	0.366	0.9475	0.9949	0.9706	0.0051		958	611	5.507	89	0.5116	4.306	3.94	0.366	0.9475	0.9949	0.9706	0.0051
Escherichia coli	AR_0151	150	1620985	2 (1549846164)	novoalign	lofreq	novoalign/lofreq	17396	17378	99.8965		168	0	0.9657	20	0.115	0.7732	0.6909	0.0823	0.9904	0.9989	0.9946	0.0011		168	0	0.9657	20	0.115	0.7732	0.6909	0.0823	0.9904	0.9989	0.9946	0.0011
Escherichia coli	AR_0151	150	1620985	2 (1549846164)	novoalign	mpileup	novoalign/mpileup	17396	17373	99.8678		167	0	0.96	28	0.161	0.802	0.6868	0.1152	0.9905	0.9984	0.9944	0.0016		167	0	0.96	28	0.161	0.802	0.6868	0.1152	0.9905	0.9984	0.9944	0.0016
Escherichia coli	AR_0151	150	1620985	2 (1549846164)	novoalign	platypus	novoalign/platypus	17396	17289	99.3849		404	73	2.3224	38	0.2184	1.8178	1.6615	0.1563	0.9773	0.9978	0.9874	0.0022		404	73	2.3224	38	0.2184	1.8178	1.6615	0.1563	0.9773	0.9978	0.9874	0.0022
Escherichia coli	AR_0151	150	1620985	2 (1549846164)	novoalign	snver	novoalign/snver	17396	17369	99.8448		170	0	0.9772	22	0.1265	0.7896	0.6992	0.0905	0.9903	0.9987	0.9945	0.0013		170	0	0.9772	22	0.1265	0.7896	0.6992	0.0905	0.9903	0.9987	0.9945	0.0013
Escherichia coli	AR_0151	150	1620985	2 (1549846164)	novoalign	strelka	novoalign/strelka	17396	17367	99.8333		172	0	0.9887	22	0.1265	0.7979	0.7074	0.0905	0.9902	0.9987	0.9944	0.0013		172	0	0.9887	22	0.1265	0.7979	0.7074	0.0905	0.9902	0.9987	0.9944	0.0013
Escherichia coli	AR_0151	150	1620985	2 (1549846164)	novoalign	snvsniffer	novoalign/snvsniffer	17396	16896	97.1258		262	152	1.5061	1158	6.6567	5.8401	1.0775	4.7625	0.9841	0.9334	0.9581	0.0666		262	152	1.5061	1158	6.6567	5.8401	1.0775	4.7625	0.9841	0.9334	0.9581	0.0666
Escherichia coli	AR_0151	150	1620985	2 (1549846164)	novoalign	varscan	novoalign/varscan	17396	17343	99.6953		153	0	0.8795	61	0.3507	0.8801	0.6292	0.2509	0.9913	0.9965	0.9939	0.0035		153	0	0.8795	61	0.3507	0.8801	0.6292	0.2509	0.9913	0.9965	0.9939	0.0035
Escherichia coli	AR_0151	150	1620985	2 (1549846164)	snippy	snippy	snippy/snippy	17396	17377	99.8908		222	0	1.2762	16	0.092	0.9788	0.913	0.0658	0.9874	0.9991	0.9932	0.0009		222	0	1.2762	16	0.092	0.9788	0.913	0.0658	0.9874	0.9991	0.9932	0.0009
Escherichia coli	AR_0151	150	1620985	2 (1549846164)	stampy	16GT	stampy/16GT	17396	17329	99.6149		1133	124	6.513	115	0.6611	5.1327	4.6597	0.473	0.9385	0.9934	0.9652	0.0066		1070	102	6.1508	113	0.6496	4.8654	4.4006	0.4647	0.9417	0.9935	0.9669	0.0065
Escherichia coli	AR_0151	150	1620985	2 (1549846164)	stampy	freebayes	stampy/freebayes	17396	17367	99.8333		4347	0	24.9885	26	0.1495	17.985	17.878	0.1069	0.7998	0.9985	0.8882	0.0015		4085	0	23.4824	29	0.1667	16.9198	16.8005	0.1193	0.8096	0.9983	0.8941	0.0017
Escherichia coli	AR_0151	150	1620985	2 (1549846164)	stampy	gatk	stampy/gatk	17396	17276	99.3102		2743	1947	15.768	76	0.4369	11.5938	11.2812	0.3126	0.8633	0.9956	0.9247	0.0044		2743	1947	15.768	76	0.4369	11.5938	11.2812	0.3126	0.8633	0.9956	0.9247	0.0044
Escherichia coli	AR_0151	150	1620985	2 (1549846164)	stampy	lofreq	stampy/lofreq	17396	17342	99.6896		673	0	3.8687	121	0.6956	3.2655	2.7679	0.4976	0.9625	0.993	0.9775	0.007		655	0	3.7652	113	0.6496	3.1586	2.6938	0.4647	0.9635	0.9935	0.9783	0.0065
Escherichia coli	AR_0151	150	1620985	2 (1549846164)	stampy	mpileup	stampy/mpileup	17396	17346	99.7126		642	0	3.6905	117	0.6726	3.1216	2.6404	0.4812	0.9642	0.9933	0.9785	0.0067		647	0	3.7192	114	0.6553	3.1298	2.6609	0.4689	0.9639	0.9934	0.9784	0.0066
Escherichia coli	AR_0151	150	1620985	2 (1549846164)	stampy	platypus	stampy/platypus	17396	17255	99.1895		1347	391	7.7432	137	0.7875	6.1033	5.5398	0.5634	0.9276	0.9921	0.9588	0.0079		1250	307	7.1856	134	0.7703	5.692	5.1409	0.5511	0.9325	0.9923	0.9615	0.0077
Escherichia coli	AR_0151	150	1620985	2 (1549846164)	stampy	snver	stampy/snver	17396	17350	99.7356		690	0	3.9664	116	0.6668	3.3149	2.8378	0.4771	0.9616	0.9933	0.9772	0.0067		669	0	3.8457	108	0.6208	3.1956	2.7514	0.4442	0.9627	0.9938	0.978	0.0062
Escherichia coli	AR_0151	150	1620985	2 (1549846164)	stampy	strelka	stampy/strelka	17396	17322	99.5746		475	9	2.7305	111	0.6381	2.4101	1.9535	0.4565	0.9733	0.9936	0.9833	0.0064		454	5	2.6098	111	0.6381	2.3237	1.8672	0.4565	0.9744	0.9936	0.9839	0.0064
Escherichia coli	AR_0151	150	1620985	2 (1549846164)	stampy	snvsniffer	stampy/snvsniffer	17396	16905	97.1775		510	363	2.9317	1100	6.3233	6.6215	2.0975	4.524	0.9697	0.9368	0.953	0.0632		507	365	2.9145	1100	6.3233	6.6092	2.0852	4.524	0.9698	0.9368	0.953	0.0632
Escherichia coli	AR_0151	150	1620985	2 (1549846164)	stampy	varscan	stampy/varscan	17396	17317	99.5459		664	26	3.817	139	0.799	3.3025	2.7309	0.5717	0.9629	0.992	0.9772	0.008		652	25	3.748	134	0.7703	3.2326	2.6815	0.5511	0.9636	0.9923	0.9777	0.0077
Escherichia coli	AR_0151	150	1620985	3 (1549848561)	bwa-mem	16GT	bwa-mem/16GT	17396	17379	99.9023		493	29	2.834	16	0.092	2.0934	2.0276	0.0658	0.9724	0.9991	0.9856	0.0009		493	29	2.834	16	0.092	2.0934	2.0276	0.0658	0.9724	0.9991	0.9856	0.0009
Escherichia coli	AR_0151	150	1620985	3 (1549848561)	bwa-mem	freebayes	bwa-mem/freebayes	17396	17385	99.9368		632	0	3.633	12	0.069	2.6486	2.5992	0.0494	0.9649	0.9993	0.9818	0.0007		632	0	3.633	12	0.069	2.6486	2.5992	0.0494	0.9649	0.9993	0.9818	0.0007
Escherichia coli	AR_0151	150	1620985	3 (1549848561)	bwa-mem	gatk	bwa-mem/gatk	17396	17295	99.4194		1709	1092	9.8241	63	0.3622	7.2878	7.0287	0.2591	0.9103	0.9964	0.9514	0.0036		1707	1090	9.8126	63	0.3622	7.2795	7.0204	0.2591	0.9103	0.9964	0.9514	0.0036
Escherichia coli	AR_0151	150	1620985	3 (1549848561)	bwa-mem	lofreq	bwa-mem/lofreq	17396	17373	99.8678		364	0	2.0924	19	0.1092	1.5752	1.497	0.0781	0.9795	0.9989	0.9891	0.0011		364	0	2.0924	19	0.1092	1.5752	1.497	0.0781	0.9795	0.9989	0.9891	0.0011
Escherichia coli	AR_0151	150	1620985	3 (1549848561)	bwa-mem	mpileup	bwa-mem/mpileup	17396	17368	99.839		349	0	2.0062	27	0.1552	1.5464	1.4353	0.111	0.9803	0.9984	0.9893	0.0016		349	0	2.0062	27	0.1552	1.5464	1.4353	0.111	0.9803	0.9984	0.9893	0.0016
Escherichia coli	AR_0151	150	1620985	3 (1549848561)	bwa-mem	platypus	bwa-mem/platypus	17396	17270	99.2757		607	118	3.4893	37	0.2127	2.6486	2.4964	0.1522	0.9662	0.9979	0.9818	0.0021		607	118	3.4893	37	0.2127	2.6486	2.4964	0.1522	0.9662	0.9979	0.9818	0.0021
Escherichia coli	AR_0151	150	1620985	3 (1549848561)	bwa-mem	snver	bwa-mem/snver	17396	17380	99.908		331	0	1.9027	12	0.069	1.4107	1.3613	0.0494	0.9813	0.9993	0.9902	0.0007		329	0	1.8912	12	0.069	1.4024	1.3531	0.0494	0.9814	0.9993	0.9903	0.0007
Escherichia coli	AR_0151	150	1620985	3 (1549848561)	bwa-mem	strelka	bwa-mem/strelka	17396	17347	99.7183		353	0	2.0292	20	0.115	1.534	1.4518	0.0823	0.9801	0.9989	0.9894	0.0011		353	0	2.0292	20	0.115	1.534	1.4518	0.0823	0.9801	0.9989	0.9894	0.0011
Escherichia coli	AR_0151	150	1620985	3 (1549848561)	bwa-mem	snvsniffer	bwa-mem/snvsniffer	17396	16893	97.1085		483	372	2.7765	1048	6.0244	6.2966	1.9864	4.3101	0.9713	0.9398	0.9553	0.0602		481	371	2.765	1048	6.0244	6.2884	1.9782	4.3101	0.9714	0.9398	0.9553	0.0602
Escherichia coli	AR_0151	150	1620985	3 (1549848561)	bwa-mem	varscan	bwa-mem/varscan	17396	17348	99.7241		301	1	1.7303	42	0.2414	1.4107	1.2379	0.1727	0.983	0.9976	0.9902	0.0024		299	1	1.7188	42	0.2414	1.4024	1.2297	0.1727	0.9831	0.9976	0.9903	0.0024
Escherichia coli	AR_0151	150	1620985	3 (1549848561)	minimap2	16GT	minimap2/16GT	17396	17368	99.839		353	21	2.0292	20	0.115	1.534	1.4518	0.0823	0.9801	0.9989	0.9894	0.0011		353	21	2.0292	20	0.115	1.534	1.4518	0.0823	0.9801	0.9989	0.9894	0.0011
Escherichia coli	AR_0151	150	1620985	3 (1549848561)	minimap2	freebayes	minimap2/freebayes	17396	17378	99.8965		323	0	1.8567	18	0.1035	1.4024	1.3284	0.074	0.9818	0.999	0.9903	0.001		323	0	1.8567	18	0.1035	1.4024	1.3284	0.074	0.9818	0.999	0.9903	0.001
Escherichia coli	AR_0151	150	1620985	3 (1549848561)	minimap2	gatk	minimap2/gatk	17396	17278	99.3217		788	528	4.5298	86	0.4944	3.5945	3.2408	0.3537	0.9565	0.9951	0.9754	0.0049		790	529	4.5413	86	0.4944	3.6027	3.2491	0.3537	0.9564	0.9951	0.9754	0.0049
Escherichia coli	AR_0151	150	1620985	3 (1549848561)	minimap2	lofreq	minimap2/lofreq	17396	17364	99.816		206	0	1.1842	30	0.1725	0.9706	0.8472	0.1234	0.9883	0.9983	0.9933	0.0017		206	0	1.1842	30	0.1725	0.9706	0.8472	0.1234	0.9883	0.9983	0.9933	0.0017
Escherichia coli	AR_0151	150	1620985	3 (1549848561)	minimap2	mpileup	minimap2/mpileup	17396	17357	99.7758		190	0	1.0922	40	0.2299	0.9459	0.7814	0.1645	0.9892	0.9977	0.9934	0.0023		190	0	1.0922	40	0.2299	0.9459	0.7814	0.1645	0.9892	0.9977	0.9934	0.0023
Escherichia coli	AR_0151	150	1620985	3 (1549848561)	minimap2	platypus	minimap2/platypus	17396	17226	99.0228		318	70	1.828	80	0.4599	1.6369	1.3078	0.329	0.982	0.9954	0.9887	0.0046		321	73	1.8453	80	0.4599	1.6492	1.3202	0.329	0.9818	0.9954	0.9886	0.0046
Escherichia coli	AR_0151	150	1620985	3 (1549848561)	minimap2	snver	minimap2/snver	17396	17346	99.7126		167	0	0.96	42	0.2414	0.8596	0.6868	0.1727	0.9905	0.9976	0.994	0.0024		165	0	0.9485	42	0.2414	0.8513	0.6786	0.1727	0.9906	0.9976	0.9941	0.0024
Escherichia coli	AR_0151	150	1620985	3 (1549848561)	minimap2	strelka	minimap2/strelka	17396	17317	99.5459		169	0	0.9715	45	0.2587	0.8801	0.6951	0.1851	0.9904	0.9974	0.9939	0.0026		169	0	0.9715	45	0.2587	0.8801	0.6951	0.1851	0.9904	0.9974	0.9939	0.0026
Escherichia coli	AR_0151	150	1620985	3 (1549848561)	minimap2	snvsniffer	minimap2/snvsniffer	17396	16872	96.9878		476	351	2.7363	1052	6.0474	6.2842	1.9577	4.3266	0.9717	0.9395	0.9553	0.0605		474	350	2.7248	1052	6.0474	6.276	1.9494	4.3266	0.9718	0.9395	0.9554	0.0605
Escherichia coli	AR_0151	150	1620985	3 (1549848561)	minimap2	varscan	minimap2/varscan	17396	17321	99.5689		159	1	0.914	70	0.4024	0.9418	0.6539	0.2879	0.9909	0.996	0.9934	0.004		157	1	0.9025	70	0.4024	0.9336	0.6457	0.2879	0.991	0.996	0.9935	0.004
Escherichia coli	AR_0151	150	1620985	3 (1549848561)	novoalign	16GT	novoalign/16GT	17396	17375	99.8793		221	2	1.2704	17	0.0977	0.9788	0.9089	0.0699	0.9874	0.999	0.9932	0.001		221	2	1.2704	17	0.0977	0.9788	0.9089	0.0699	0.9874	0.999	0.9932	0.001
Escherichia coli	AR_0151	150	1620985	3 (1549848561)	novoalign	freebayes	novoalign/freebayes	17396	17381	99.9138		309	0	1.7763	16	0.092	1.3366	1.2708	0.0658	0.9825	0.9991	0.9907	0.0009		309	0	1.7763	16	0.092	1.3366	1.2708	0.0658	0.9825	0.9991	0.9907	0.0009
Escherichia coli	AR_0151	150	1620985	3 (1549848561)	novoalign	gatk	novoalign/gatk	17396	17283	99.3504		949	607	5.4553	90	0.5174	4.2731	3.903	0.3701	0.948	0.9948	0.9708	0.0052		950	607	5.461	87	0.5001	4.2649	3.9071	0.3578	0.948	0.995	0.9709	0.005
Escherichia coli	AR_0151	150	1620985	3 (1549848561)	novoalign	lofreq	novoalign/lofreq	17396	17377	99.8908		179	0	1.029	20	0.115	0.8184	0.7362	0.0823	0.9898	0.9989	0.9943	0.0011		179	0	1.029	20	0.115	0.8184	0.7362	0.0823	0.9898	0.9989	0.9943	0.0011
Escherichia coli	AR_0151	150	1620985	3 (1549848561)	novoalign	mpileup	novoalign/mpileup	17396	17371	99.8563		183	0	1.052	30	0.1725	0.876	0.7526	0.1234	0.9896	0.9983	0.9939	0.0017		183	0	1.052	30	0.1725	0.876	0.7526	0.1234	0.9896	0.9983	0.9939	0.0017
Escherichia coli	AR_0151	150	1620985	3 (1549848561)	novoalign	platypus	novoalign/platypus	17396	17295	99.4194		413	69	2.3741	40	0.2299	1.8631	1.6986	0.1645	0.9768	0.9977	0.9871	0.0023		415	69	2.3856	40	0.2299	1.8713	1.7068	0.1645	0.9766	0.9977	0.987	0.0023
Escherichia coli	AR_0151	150	1620985	3 (1549848561)	novoalign	snver	novoalign/snver	17396	17375	99.8793		177	0	1.0175	22	0.1265	0.8184	0.728	0.0905	0.9899	0.9987	0.9943	0.0013		177	0	1.0175	22	0.1265	0.8184	0.728	0.0905	0.9899	0.9987	0.9943	0.0013
Escherichia coli	AR_0151	150	1620985	3 (1549848561)	novoalign	strelka	novoalign/strelka	17396	17370	99.8505		184	3	1.0577	19	0.1092	0.8349	0.7567	0.0781	0.9895	0.9989	0.9942	0.0011		184	3	1.0577	19	0.1092	0.8349	0.7567	0.0781	0.9895	0.9989	0.9942	0.0011
Escherichia coli	AR_0151	150	1620985	3 (1549848561)	novoalign	snvsniffer	novoalign/snvsniffer	17396	16895	97.12		263	146	1.5118	1158	6.6567	5.8442	1.0816	4.7625	0.9841	0.9334	0.9581	0.0666		263	146	1.5118	1158	6.6567	5.8442	1.0816	4.7625	0.9841	0.9334	0.9581	0.0666
Escherichia coli	AR_0151	150	1620985	3 (1549848561)	novoalign	varscan	novoalign/varscan	17396	17348	99.7241		155	0	0.891	60	0.3449	0.8842	0.6375	0.2468	0.9911	0.9966	0.9938	0.0034		155	0	0.891	60	0.3449	0.8842	0.6375	0.2468	0.9911	0.9966	0.9938	0.0034
Escherichia coli	AR_0151	150	1620985	3 (1549848561)	snippy	snippy	snippy/snippy	17396	17380	99.908		223	0	1.2819	15	0.0862	0.9788	0.9171	0.0617	0.9873	0.9991	0.9932	0.0009		223	0	1.2819	15	0.0862	0.9788	0.9171	0.0617	0.9873	0.9991	0.9932	0.0009
Escherichia coli	AR_0151	150	1620985	3 (1549848561)	stampy	16GT	stampy/16GT	17396	17333	99.6378		1131	119	6.5015	121	0.6956	5.1491	4.6515	0.4976	0.9386	0.993	0.965	0.007		1093	119	6.2831	122	0.7013	4.997	4.4952	0.5018	0.9405	0.993	0.966	0.007
Escherichia coli	AR_0151	150	1620985	3 (1549848561)	stampy	freebayes	stampy/freebayes	17396	17360	99.7931		4519	0	25.9772	27	0.1552	18.6965	18.5854	0.111	0.7935	0.9984	0.8842	0.0016		4199	0	24.1377	30	0.1725	17.3927	17.2693	0.1234	0.8053	0.9983	0.8915	0.0017
Escherichia coli	AR_0151	150	1620985	3 (1549848561)	stampy	gatk	stampy/gatk	17396	17295	99.4194		2906	2085	16.705	74	0.4254	12.2559	11.9516	0.3043	0.8563	0.9957	0.9208	0.0043		2928	2096	16.8315	79	0.4541	12.367	12.0421	0.3249	0.8554	0.9955	0.9201	0.0045
Escherichia coli	AR_0151	150	1620985	3 (1549848561)	stampy	lofreq	stampy/lofreq	17396	17343	99.6953		671	0	3.8572	120	0.6898	3.2532	2.7596	0.4935	0.9626	0.9931	0.9776	0.0069		656	0	3.771	112	0.6438	3.1586	2.6979	0.4606	0.9634	0.9936	0.9783	0.0064
Escherichia coli	AR_0151	150	1620985	3 (1549848561)	stampy	mpileup	stampy/mpileup	17396	17340	99.6781		654	0	3.7595	123	0.7071	3.1956	2.6897	0.5059	0.9635	0.9929	0.978	0.0071		644	0	3.702	117	0.6726	3.1298	2.6486	0.4812	0.9641	0.9933	0.9785	0.0067
Escherichia coli	AR_0151	150	1620985	3 (1549848561)	stampy	platypus	stampy/platypus	17396	17250	99.1607		1364	416	7.8409	137	0.7875	6.1732	5.6098	0.5634	0.9268	0.9921	0.9583	0.0079		1229	329	7.0648	132	0.7588	5.5974	5.0545	0.5429	0.9335	0.9924	0.962	0.0076
Escherichia coli	AR_0151	150	1620985	3 (1549848561)	stampy	snver	stampy/snver	17396	17348	99.7241		709	0	4.0756	117	0.6726	3.3971	2.9159	0.4812	0.9606	0.9933	0.9767	0.0067		701	0	4.0297	110	0.6323	3.3354	2.883	0.4524	0.961	0.9937	0.9771	0.0063
Escherichia coli	AR_0151	150	1620985	3 (1549848561)	stampy	strelka	stampy/strelka	17396	17324	99.5861		491	9	2.8225	104	0.5978	2.4471	2.0193	0.4277	0.9724	0.994	0.9831	0.006		474	9	2.7248	110	0.6323	2.4018	1.9494	0.4524	0.9733	0.9937	0.9834	0.0063
Escherichia coli	AR_0151	150	1620985	3 (1549848561)	stampy	snvsniffer	stampy/snvsniffer	17396	16909	97.2005		515	363	2.9605	1081	6.2141	6.5639	2.1181	4.4459	0.9694	0.9379	0.9534	0.0621		506	356	2.9087	1079	6.2026	6.5187	2.081	4.4376	0.9699	0.938	0.9537	0.062
Escherichia coli	AR_0151	150	1620985	3 (1549848561)	stampy	varscan	stampy/varscan	17396	17311	99.5114		650	26	3.7365	138	0.7933	3.2408	2.6733	0.5676	0.9637	0.9921	0.9777	0.0079		668	30	3.84	132	0.7588	3.2902	2.7473	0.5429	0.9627	0.9924	0.9773	0.0076
Escherichia coli	AR_0151	300	810493	1 (1549996975)	bwa-mem	16GT	bwa-mem/16GT	17396	17379	99.9023		618	18	3.5525	17	0.0977	2.6116	2.5417	0.0699	0.9657	0.999	0.9821	0.001		615	18	3.5353	17	0.0977	2.5992	2.5293	0.0699	0.9658	0.999	0.9821	0.001
Escherichia coli	AR_0151	300	810493	1 (1549996975)	bwa-mem	freebayes	bwa-mem/freebayes	17396	17383	99.9253		658	0	3.7825	14	0.0805	2.7638	2.7062	0.0576	0.9635	0.9992	0.981	0.0008		656	0	3.771	14	0.0805	2.7555	2.6979	0.0576	0.9636	0.9992	0.9811	0.0008
Escherichia coli	AR_0151	300	810493	1 (1549996975)	bwa-mem	gatk	bwa-mem/gatk	17396	17278	99.3217		1596	1078	9.1745	61	0.3507	6.8148	6.5639	0.2509	0.9157	0.9965	0.9544	0.0035		1596	1078	9.1745	61	0.3507	6.8148	6.5639	0.2509	0.9157	0.9965	0.9544	0.0035
Escherichia coli	AR_0151	300	810493	1 (1549996975)	bwa-mem	lofreq	bwa-mem/lofreq	17396	17259	99.2125		308	0	1.7705	137	0.7875	1.8302	1.2667	0.5634	0.9825	0.9921	0.9873	0.0079		305	0	1.7533	137	0.7875	1.8178	1.2544	0.5634	0.9826	0.9921	0.9873	0.0079
Escherichia coli	AR_0151	300	810493	1 (1549996975)	bwa-mem	mpileup	bwa-mem/mpileup	17396	17255	99.1895		319	0	1.8338	143	0.822	1.9001	1.312	0.5881	0.9818	0.9918	0.9868	0.0082		316	0	1.8165	143	0.822	1.8877	1.2996	0.5881	0.982	0.9918	0.9869	0.0082
Escherichia coli	AR_0151	300	810493	1 (1549996975)	bwa-mem	platypus	bwa-mem/platypus	17396	17262	99.2297		657	139	3.7767	127	0.7301	3.2244	2.7021	0.5223	0.9633	0.9927	0.9778	0.0073		657	139	3.7767	127	0.7301	3.2244	2.7021	0.5223	0.9633	0.9927	0.9778	0.0073
Escherichia coli	AR_0151	300	810493	1 (1549996975)	bwa-mem	snver	bwa-mem/snver	17396	17287	99.3734		357	0	2.0522	109	0.6266	1.9165	1.4682	0.4483	0.9798	0.9937	0.9867	0.0063		354	0	2.035	109	0.6266	1.9042	1.4559	0.4483	0.9799	0.9937	0.9868	0.0063
Escherichia coli	AR_0151	300	810493	1 (1549996975)	bwa-mem	strelka	bwa-mem/strelka	17396	17237	99.086		329	2	1.8912	161	0.9255	2.0152	1.3531	0.6621	0.9813	0.9907	0.986	0.0093		328	1	1.8855	161	0.9255	2.0111	1.349	0.6621	0.9813	0.9907	0.986	0.0093
Escherichia coli	AR_0151	300	810493	1 (1549996975)	bwa-mem	snvsniffer	bwa-mem/snvsniffer	17396	16883	97.051		415	307	2.3856	1611	9.2607	8.3324	1.7068	6.6256	0.9744	0.9074	0.9397	0.0926		413	306	2.3741	1611	9.2607	8.3242	1.6986	6.6256	0.9745	0.9074	0.9398	0.0926
Escherichia coli	AR_0151	300	810493	1 (1549996975)	bwa-mem	varscan	bwa-mem/varscan	17396	17213	98.948		323	0	1.8567	178	1.0232	2.0605	1.3284	0.7321	0.9816	0.9898	0.9857	0.0102		320	0	1.8395	178	1.0232	2.0481	1.3161	0.7321	0.9818	0.9898	0.9858	0.0102
Escherichia coli	AR_0151	300	810493	1 (1549996975)	minimap2	16GT	minimap2/16GT	17396	17382	99.9195		411	13	2.3626	12	0.069	1.7397	1.6903	0.0494	0.9769	0.9993	0.988	0.0007		413	13	2.3741	12	0.069	1.7479	1.6986	0.0494	0.9768	0.9993	0.9879	0.0007
Escherichia coli	AR_0151	300	810493	1 (1549996975)	minimap2	freebayes	minimap2/freebayes	17396	17382	99.9195		458	0	2.6328	13	0.0747	1.9371	1.8836	0.0535	0.9743	0.9993	0.9866	0.0007		460	0	2.6443	13	0.0747	1.9453	1.8919	0.0535	0.9742	0.9993	0.9866	0.0007
Escherichia coli	AR_0151	300	810493	1 (1549996975)	minimap2	gatk	minimap2/gatk	17396	17277	99.3159		871	571	5.0069	71	0.4081	3.8742	3.5822	0.292	0.9521	0.9959	0.9735	0.0041		871	571	5.0069	73	0.4196	3.8824	3.5822	0.3002	0.9521	0.9958	0.9735	0.0042
Escherichia coli	AR_0151	300	810493	1 (1549996975)	minimap2	lofreq	minimap2/lofreq	17396	17298	99.4367		206	0	1.1842	96	0.5519	1.242	0.8472	0.3948	0.9882	0.9945	0.9913	0.0055		206	0	1.1842	96	0.5519	1.242	0.8472	0.3948	0.9882	0.9945	0.9913	0.0055
Escherichia coli	AR_0151	300	810493	1 (1549996975)	minimap2	mpileup	minimap2/mpileup	17396	17297	99.4309		206	0	1.1842	100	0.5748	1.2585	0.8472	0.4113	0.9882	0.9943	0.9912	0.0057		201	0	1.1554	100	0.5748	1.2379	0.8267	0.4113	0.9885	0.9943	0.9914	0.0057
Escherichia coli	AR_0151	300	810493	1 (1549996975)	minimap2	platypus	minimap2/platypus	17396	17269	99.2699		405	97	2.3281	106	0.6093	2.1016	1.6657	0.4359	0.9771	0.9939	0.9854	0.0061		398	106	2.2879	106	0.6093	2.0728	1.6369	0.4359	0.9775	0.9939	0.9856	0.0061
Escherichia coli	AR_0151	300	810493	1 (1549996975)	minimap2	snver	minimap2/snver	17396	17289	99.3849		222	0	1.2762	91	0.5231	1.2873	0.913	0.3743	0.9873	0.9948	0.991	0.0052		277	0	1.5923	91	0.5231	1.5135	1.1392	0.3743	0.9842	0.9948	0.9895	0.0052
Escherichia coli	AR_0151	300	810493	1 (1549996975)	minimap2	strelka	minimap2/strelka	17396	17272	99.2872		197	1	1.1324	117	0.6726	1.2914	0.8102	0.4812	0.9887	0.9933	0.991	0.0067		191	1	1.098	117	0.6726	1.2667	0.7855	0.4812	0.9891	0.9933	0.9912	0.0067
Escherichia coli	AR_0151	300	810493	1 (1549996975)	minimap2	snvsniffer	minimap2/snvsniffer	17396	16866	96.9533		406	300	2.3339	1613	9.2722	8.3036	1.6698	6.6338	0.9749	0.9073	0.9399	0.0927		403	297	2.3166	1613	9.2722	8.2913	1.6574	6.6338	0.9751	0.9073	0.94	0.0927
Escherichia coli	AR_0151	300	810493	1 (1549996975)	minimap2	varscan	minimap2/varscan	17396	17223	99.0055		212	2	1.2187	166	0.9542	1.5546	0.8719	0.6827	0.9878	0.9905	0.9891	0.0095		214	2	1.2302	166	0.9542	1.5628	0.8801	0.6827	0.9877	0.9905	0.9891	0.0095
Escherichia coli	AR_0151	300	810493	1 (1549996975)	novoalign	16GT	novoalign/16GT	17396	17384	99.931		312	11	1.7935	13	0.0747	1.3366	1.2832	0.0535	0.9824	0.9993	0.9908	0.0007		312	10	1.7935	13	0.0747	1.3366	1.2832	0.0535	0.9824	0.9993	0.9908	0.0007
Escherichia coli	AR_0151	300	810493	1 (1549996975)	novoalign	freebayes	novoalign/freebayes	17396	17385	99.9368		393	0	2.2591	13	0.0747	1.6698	1.6163	0.0535	0.9779	0.9993	0.9885	0.0007		393	0	2.2591	13	0.0747	1.6698	1.6163	0.0535	0.9779	0.9993	0.9885	0.0007
Escherichia coli	AR_0151	300	810493	1 (1549996975)	novoalign	gatk	novoalign/gatk	17396	17274	99.2987		988	659	5.6795	74	0.4254	4.3677	4.0634	0.3043	0.946	0.9957	0.9702	0.0043		988	659	5.6795	74	0.4254	4.3677	4.0634	0.3043	0.946	0.9957	0.9702	0.0043
Escherichia coli	AR_0151	300	810493	1 (1549996975)	novoalign	lofreq	novoalign/lofreq	17396	17312	99.5171		192	0	1.1037	87	0.5001	1.1475	0.7896	0.3578	0.989	0.995	0.992	0.005		192	0	1.1037	87	0.5001	1.1475	0.7896	0.3578	0.989	0.995	0.992	0.005
Escherichia coli	AR_0151	300	810493	1 (1549996975)	novoalign	mpileup	novoalign/mpileup	17396	17311	99.5114		200	0	1.1497	91	0.5231	1.1968	0.8225	0.3743	0.9886	0.9948	0.9917	0.0052		201	0	1.1554	91	0.5231	1.2009	0.8267	0.3743	0.9885	0.9948	0.9916	0.0052
Escherichia coli	AR_0151	300	810493	1 (1549996975)	novoalign	platypus	novoalign/platypus	17396	17306	99.4826		449	103	2.5811	87	0.5001	2.2044	1.8466	0.3578	0.9747	0.995	0.9847	0.005		447	103	2.5696	87	0.5001	2.1962	1.8384	0.3578	0.9748	0.995	0.9848	0.005
Escherichia coli	AR_0151	300	810493	1 (1549996975)	novoalign	snver	novoalign/snver	17396	17306	99.4826		206	0	1.1842	88	0.5059	1.2091	0.8472	0.3619	0.9882	0.9949	0.9915	0.0051		206	0	1.1842	88	0.5059	1.2091	0.8472	0.3619	0.9882	0.9949	0.9915	0.0051
Escherichia coli	AR_0151	300	810493	1 (1549996975)	novoalign	strelka	novoalign/strelka	17396	17289	99.3849		174	5	1.0002	108	0.6208	1.1598	0.7156	0.4442	0.99	0.9938	0.9919	0.0062		174	5	1.0002	108	0.6208	1.1598	0.7156	0.4442	0.99	0.9938	0.9919	0.0062
Escherichia coli	AR_0151	300	810493	1 (1549996975)	novoalign	snvsniffer	novoalign/snvsniffer	17396	16871	96.9821		262	145	1.5061	1661	9.5482	7.9088	1.0775	6.8312	0.9836	0.9045	0.9424	0.0955		262	144	1.5061	1661	9.5482	7.9088	1.0775	6.8312	0.9836	0.9045	0.9424	0.0955
Escherichia coli	AR_0151	300	810493	1 (1549996975)	novoalign	varscan	novoalign/varscan	17396	17242	99.1147		198	0	1.1382	156	0.8968	1.4559	0.8143	0.6416	0.9886	0.991	0.9898	0.009		198	0	1.1382	156	0.8968	1.4559	0.8143	0.6416	0.9886	0.991	0.9898	0.009
Escherichia coli	AR_0151	300	810493	1 (1549996975)	snippy	snippy	snippy/snippy	17396	17372	99.862		228	0	1.3106	25	0.1437	1.0405	0.9377	0.1028	0.987	0.9986	0.9928	0.0014		228	0	1.3106	25	0.1437	1.0405	0.9377	0.1028	0.987	0.9986	0.9928	0.0014
Escherichia coli	AR_0151	300	810493	1 (1549996975)	stampy	16GT	stampy/16GT	17396	17303	99.4654		1349	183	7.7547	133	0.7645	6.0951	5.5481	0.547	0.9275	0.9924	0.9589	0.0076		1151	139	6.6165	120	0.6898	5.2273	4.7337	0.4935	0.9375	0.9931	0.9645	0.0069
Escherichia coli	AR_0151	300	810493	1 (1549996975)	stampy	freebayes	stampy/freebayes	17396	17355	99.7643		8224	0	47.2752	39	0.2242	33.9835	33.8231	0.1604	0.6785	0.9978	0.8077	0.0022		7151	0	41.1072	32	0.184	29.5417	29.4101	0.1316	0.7083	0.9982	0.8286	0.0018
Escherichia coli	AR_0151	300	810493	1 (1549996975)	stampy	gatk	stampy/gatk	17396	17274	99.2987		2826	1845	16.2451	76	0.4369	11.9351	11.6226	0.3126	0.8597	0.9956	0.9227	0.0044		2828	1848	16.2566	76	0.4369	11.9434	11.6308	0.3126	0.8596	0.9956	0.9226	0.0044
Escherichia coli	AR_0151	300	810493	1 (1549996975)	stampy	lofreq	stampy/lofreq	17396	17255	99.1895		623	0	3.5813	218	1.2532	3.4588	2.5622	0.8966	0.965	0.9875	0.9761	0.0125		534	0	3.0697	211	1.2129	3.064	2.1962	0.8678	0.9699	0.9879	0.9788	0.0121
Escherichia coli	AR_0151	300	810493	1 (1549996975)	stampy	mpileup	stampy/mpileup	17396	17253	99.178		635	0	3.6503	209	1.2014	3.4711	2.6116	0.8596	0.9644	0.988	0.9761	0.012		535	0	3.0754	205	1.1784	3.0434	2.2003	0.8431	0.9698	0.9882	0.9789	0.0118
Escherichia coli	AR_0151	300	810493	1 (1549996975)	stampy	platypus	stampy/platypus	17396	17243	99.1205		795	245	4.57	203	1.1669	4.1045	3.2696	0.8349	0.9558	0.9883	0.9718	0.0117		734	164	4.2194	205	1.1784	3.8619	3.0187	0.8431	0.9591	0.9882	0.9734	0.0118
Escherichia coli	AR_0151	300	810493	1 (1549996975)	stampy	snver	stampy/snver	17396	17239	99.0975		631	0	3.6273	218	1.2532	3.4917	2.5951	0.8966	0.9646	0.9875	0.9759	0.0125		515	0	2.9605	210	1.2072	2.9817	2.1181	0.8637	0.9709	0.9879	0.9793	0.0121
Escherichia coli	AR_0151	300	810493	1 (1549996975)	stampy	strelka	stampy/strelka	17396	17223	99.0055		366	9	2.1039	229	1.3164	2.4471	1.5053	0.9418	0.9791	0.9868	0.9829	0.0132		331	6	1.9027	231	1.3279	2.3114	1.3613	0.95	0.9811	0.9867	0.9839	0.0133
Escherichia coli	AR_0151	300	810493	1 (1549996975)	stampy	snvsniffer	stampy/snvsniffer	17396	16885	97.0625		492	330	2.8282	1632	9.3815	8.7354	2.0235	6.712	0.9697	0.9062	0.9369	0.0938		466	313	2.6788	1637	9.4102	8.6491	1.9165	6.7325	0.9713	0.9059	0.9375	0.0941
Escherichia coli	AR_0151	300	810493	1 (1549996975)	stampy	varscan	stampy/varscan	17396	17179	98.7526		579	10	3.3284	264	1.5176	3.467	2.3813	1.0858	0.9673	0.9848	0.976	0.0152		489	10	2.811	263	1.5118	3.0928	2.0111	1.0816	0.9723	0.9849	0.9786	0.0151
Escherichia coli	AR_0151	300	810493	2 (1549998069)	bwa-mem	16GT	bwa-mem/16GT	17396	17377	99.8908		611	20	3.5123	16	0.092	2.5787	2.5129	0.0658	0.966	0.9991	0.9823	0.0009		608	20	3.4951	16	0.092	2.5663	2.5005	0.0658	0.9662	0.9991	0.9824	0.0009
Escherichia coli	AR_0151	300	810493	2 (1549998069)	bwa-mem	freebayes	bwa-mem/freebayes	17396	17385	99.9368		687	0	3.9492	14	0.0805	2.883	2.8254	0.0576	0.962	0.9992	0.9802	0.0008		685	0	3.9377	14	0.0805	2.8748	2.8172	0.0576	0.9621	0.9992	0.9803	0.0008
Escherichia coli	AR_0151	300	810493	2 (1549998069)	bwa-mem	gatk	bwa-mem/gatk	17396	17279	99.3274		1693	1129	9.7321	67	0.3851	7.2384	6.9628	0.2756	0.911	0.9961	0.9517	0.0039		1687	1118	9.6976	67	0.3851	7.2137	6.9382	0.2756	0.9113	0.9961	0.9518	0.0039
Escherichia coli	AR_0151	300	810493	2 (1549998069)	bwa-mem	lofreq	bwa-mem/lofreq	17396	17259	99.2125		310	0	1.782	139	0.799	1.8466	1.2749	0.5717	0.9824	0.992	0.9872	0.008		307	0	1.7648	139	0.799	1.8343	1.2626	0.5717	0.9825	0.992	0.9872	0.008
Escherichia coli	AR_0151	300	810493	2 (1549998069)	bwa-mem	mpileup	bwa-mem/mpileup	17396	17254	99.1837		335	0	1.9257	142	0.8163	1.9618	1.3778	0.584	0.981	0.9918	0.9864	0.0082		332	0	1.9085	142	0.8163	1.9494	1.3654	0.584	0.9811	0.9918	0.9864	0.0082
Escherichia coli	AR_0151	300	810493	2 (1549998069)	bwa-mem	platypus	bwa-mem/platypus	17396	17266	99.2527		647	140	3.7192	122	0.7013	3.1627	2.6609	0.5018	0.9639	0.993	0.9782	0.007		647	140	3.7192	122	0.7013	3.1627	2.6609	0.5018	0.9639	0.993	0.9782	0.007
Escherichia coli	AR_0151	300	810493	2 (1549998069)	bwa-mem	snver	bwa-mem/snver	17396	17281	99.3389		359	0	2.0637	111	0.6381	1.933	1.4765	0.4565	0.9797	0.9936	0.9866	0.0064		355	0	2.0407	111	0.6381	1.9165	1.46	0.4565	0.9799	0.9936	0.9867	0.0064
Escherichia coli	AR_0151	300	810493	2 (1549998069)	bwa-mem	strelka	bwa-mem/strelka	17396	17235	99.0745		369	4	2.1212	168	0.9657	2.2085	1.5176	0.6909	0.979	0.9903	0.9846	0.0097		368	3	2.1154	168	0.9657	2.2044	1.5135	0.6909	0.9791	0.9903	0.9847	0.0097
Escherichia coli	AR_0151	300	810493	2 (1549998069)	bwa-mem	snvsniffer	bwa-mem/snvsniffer	17396	16864	96.9418		379	274	2.1787	1587	9.1228	8.0856	1.5587	6.5269	0.9766	0.9088	0.9415	0.0912		376	273	2.1614	1587	9.1228	8.0733	1.5464	6.5269	0.9768	0.9088	0.9416	0.0912
Escherichia coli	AR_0151	300	810493	2 (1549998069)	bwa-mem	varscan	bwa-mem/varscan	17396	17212	98.9423		318	0	1.828	180	1.0347	2.0481	1.3078	0.7403	0.9819	0.9897	0.9858	0.0103		314	0	1.805	180	1.0347	2.0317	1.2914	0.7403	0.9821	0.9897	0.9859	0.0103
Escherichia coli	AR_0151	300	810493	2 (1549998069)	minimap2	16GT	minimap2/16GT	17396	17381	99.9138		432	30	2.4833	12	0.069	1.8261	1.7767	0.0494	0.9758	0.9993	0.9874	0.0007		426	28	2.4488	12	0.069	1.8014	1.752	0.0494	0.9761	0.9993	0.9876	0.0007
Escherichia coli	AR_0151	300	810493	2 (1549998069)	minimap2	freebayes	minimap2/freebayes	17396	17383	99.9253		440	0	2.5293	14	0.0805	1.8672	1.8096	0.0576	0.9753	0.9992	0.9871	0.0008		440	0	2.5293	14	0.0805	1.8672	1.8096	0.0576	0.9753	0.9992	0.9871	0.0008
Escherichia coli	AR_0151	300	810493	2 (1549998069)	minimap2	gatk	minimap2/gatk	17396	17280	99.3332		827	524	4.754	65	0.3736	3.6686	3.4012	0.2673	0.9545	0.9963	0.975	0.0037		827	524	4.754	67	0.3851	3.6768	3.4012	0.2756	0.9545	0.9961	0.9749	0.0039
Escherichia coli	AR_0151	300	810493	2 (1549998069)	minimap2	lofreq	minimap2/lofreq	17396	17297	99.4309		211	0	1.2129	97	0.5576	1.2667	0.8678	0.3989	0.9879	0.9944	0.9911	0.0056		208	0	1.1957	97	0.5576	1.2544	0.8554	0.3989	0.9881	0.9944	0.9912	0.0056
Escherichia coli	AR_0151	300	810493	2 (1549998069)	minimap2	mpileup	minimap2/mpileup	17396	17291	99.3964		214	0	1.2302	102	0.5863	1.2996	0.8801	0.4195	0.9878	0.9941	0.9909	0.0059		206	0	1.1842	102	0.5863	1.2667	0.8472	0.4195	0.9882	0.9941	0.9911	0.0059
Escherichia coli	AR_0151	300	810493	2 (1549998069)	minimap2	platypus	minimap2/platypus	17396	17275	99.3044		368	96	2.1154	101	0.5806	1.9289	1.5135	0.4154	0.9792	0.9942	0.9866	0.0058		370	105	2.1269	102	0.5863	1.9412	1.5217	0.4195	0.9791	0.9941	0.9865	0.0059
Escherichia coli	AR_0151	300	810493	2 (1549998069)	minimap2	snver	minimap2/snver	17396	17294	99.4137		230	0	1.3221	94	0.5404	1.3325	0.9459	0.3866	0.9869	0.9946	0.9907	0.0054		286	0	1.6441	94	0.5404	1.5628	1.1762	0.3866	0.9837	0.9946	0.9891	0.0054
Escherichia coli	AR_0151	300	810493	2 (1549998069)	minimap2	strelka	minimap2/strelka	17396	17266	99.2527		202	1	1.1612	127	0.7301	1.3531	0.8308	0.5223	0.9884	0.9927	0.9905	0.0073		201	1	1.1554	127	0.7301	1.349	0.8267	0.5223	0.9885	0.9927	0.9906	0.0073
Escherichia coli	AR_0151	300	810493	2 (1549998069)	minimap2	snvsniffer	minimap2/snvsniffer	17396	16863	96.9361		405	299	2.3281	1589	9.1343	8.2008	1.6657	6.5351	0.975	0.9087	0.9407	0.0913		399	296	2.2936	1589	9.1343	8.1761	1.641	6.5351	0.9754	0.9087	0.9409	0.0913
Escherichia coli	AR_0151	300	810493	2 (1549998069)	minimap2	varscan	minimap2/varscan	17396	17227	99.0285		206	2	1.1842	166	0.9542	1.5299	0.8472	0.6827	0.9882	0.9905	0.9893	0.0095		198	2	1.1382	166	0.9542	1.497	0.8143	0.6827	0.9886	0.9905	0.9895	0.0095
Escherichia coli	AR_0151	300	810493	2 (1549998069)	novoalign	16GT	novoalign/16GT	17396	17381	99.9138		289	19	1.6613	13	0.0747	1.242	1.1886	0.0535	0.9836	0.9993	0.9914	0.0007		289	18	1.6613	13	0.0747	1.242	1.1886	0.0535	0.9836	0.9993	0.9914	0.0007
Escherichia coli	AR_0151	300	810493	2 (1549998069)	novoalign	freebayes	novoalign/freebayes	17396	17385	99.9368		408	0	2.3454	13	0.0747	1.7315	1.678	0.0535	0.9771	0.9993	0.9881	0.0007		407	0	2.3396	13	0.0747	1.7273	1.6739	0.0535	0.9771	0.9993	0.9881	0.0007
Escherichia coli	AR_0151	300	810493	2 (1549998069)	novoalign	gatk	novoalign/gatk	17396	17277	99.3159		957	635	5.5013	62	0.3564	4.1909	3.9359	0.255	0.9477	0.9964	0.9714	0.0036		957	635	5.5013	62	0.3564	4.1909	3.9359	0.255	0.9477	0.9964	0.9714	0.0036
Escherichia coli	AR_0151	300	810493	2 (1549998069)	novoalign	lofreq	novoalign/lofreq	17396	17309	99.4999		188	0	1.0807	96	0.5519	1.168	0.7732	0.3948	0.9892	0.9945	0.9918	0.0055		188	0	1.0807	96	0.5519	1.168	0.7732	0.3948	0.9892	0.9945	0.9918	0.0055
Escherichia coli	AR_0151	300	810493	2 (1549998069)	novoalign	mpileup	novoalign/mpileup	17396	17305	99.4769		202	0	1.1612	95	0.5461	1.2215	0.8308	0.3907	0.9885	0.9945	0.9915	0.0055		202	0	1.1612	95	0.5461	1.2215	0.8308	0.3907	0.9885	0.9945	0.9915	0.0055
Escherichia coli	AR_0151	300	810493	2 (1549998069)	novoalign	platypus	novoalign/platypus	17396	17294	99.4137		480	109	2.7593	89	0.5116	2.3401	1.9741	0.366	0.973	0.9949	0.9838	0.0051		478	109	2.7478	89	0.5116	2.3319	1.9659	0.366	0.9731	0.9949	0.9839	0.0051
Escherichia coli	AR_0151	300	810493	2 (1549998069)	novoalign	snver	novoalign/snver	17396	17306	99.4826		196	0	1.1267	95	0.5461	1.1968	0.8061	0.3907	0.9888	0.9945	0.9916	0.0055		196	0	1.1267	95	0.5461	1.1968	0.8061	0.3907	0.9888	0.9945	0.9916	0.0055
Escherichia coli	AR_0151	300	810493	2 (1549998069)	novoalign	strelka	novoalign/strelka	17396	17290	99.3907		192	8	1.1037	113	0.6496	1.2544	0.7896	0.4647	0.989	0.9935	0.9912	0.0065		192	8	1.1037	113	0.6496	1.2544	0.7896	0.4647	0.989	0.9935	0.9912	0.0065
Escherichia coli	AR_0151	300	810493	2 (1549998069)	novoalign	snvsniffer	novoalign/snvsniffer	17396	16862	96.9303		257	135	1.4774	1635	9.3987	7.7813	1.057	6.7243	0.984	0.906	0.9434	0.094		257	135	1.4774	1634	9.393	7.7772	1.057	6.7202	0.984	0.9061	0.9434	0.0939
Escherichia coli	AR_0151	300	810493	2 (1549998069)	novoalign	varscan	novoalign/varscan	17396	17246	99.1377		185	0	1.0635	152	0.8738	1.386	0.7609	0.6251	0.9894	0.9913	0.9903	0.0087		186	0	1.0692	152	0.8738	1.3901	0.765	0.6251	0.9893	0.9913	0.9903	0.0087
Escherichia coli	AR_0151	300	810493	2 (1549998069)	snippy	snippy	snippy/snippy	17396	17371	99.8563		228	0	1.3106	24	0.138	1.0364	0.9377	0.0987	0.987	0.9986	0.9928	0.0014		228	0	1.3106	24	0.138	1.0364	0.9377	0.0987	0.987	0.9986	0.9928	0.0014
Escherichia coli	AR_0151	300	810493	2 (1549998069)	stampy	16GT	stampy/16GT	17396	17298	99.4367		1381	194	7.9386	130	0.7473	6.2143	5.6797	0.5347	0.9259	0.9925	0.958	0.0075		1150	143	6.6107	118	0.6783	5.2149	4.7296	0.4853	0.9376	0.9932	0.9646	0.0068
Escherichia coli	AR_0151	300	810493	2 (1549998069)	stampy	freebayes	stampy/freebayes	17396	17352	99.7471		8558	0	49.1952	39	0.2242	35.3571	35.1967	0.1604	0.6698	0.9978	0.8015	0.0022		7516	0	43.2053	39	0.2242	31.0717	30.9113	0.1604	0.6978	0.9978	0.8213	0.0022
Escherichia coli	AR_0151	300	810493	2 (1549998069)	stampy	gatk	stampy/gatk	17396	17272	99.2872		2761	1791	15.8715	74	0.4254	11.6596	11.3552	0.3043	0.8625	0.9957	0.9243	0.0043		2798	1821	16.0842	75	0.4311	11.8159	11.5074	0.3085	0.8609	0.9957	0.9234	0.0043
Escherichia coli	AR_0151	300	810493	2 (1549998069)	stampy	lofreq	stampy/lofreq	17396	17251	99.1665		637	0	3.6618	215	1.2359	3.504	2.6198	0.8842	0.9642	0.9876	0.9758	0.0124		533	0	3.0639	210	1.2072	3.0558	2.1921	0.8637	0.9699	0.9879	0.9788	0.0121
Escherichia coli	AR_0151	300	810493	2 (1549998069)	stampy	mpileup	stampy/mpileup	17396	17256	99.1952		640	0	3.679	204	1.1727	3.4711	2.6321	0.839	0.9641	0.9883	0.9761	0.0117		542	0	3.1157	203	1.1669	3.064	2.2291	0.8349	0.9694	0.9883	0.9788	0.0117
Escherichia coli	AR_0151	300	810493	2 (1549998069)	stampy	platypus	stampy/platypus	17396	17247	99.1435		812	212	4.6677	201	1.1554	4.1662	3.3395	0.8267	0.9549	0.9884	0.9714	0.0116		741	160	4.2596	196	1.1267	3.8536	3.0475	0.8061	0.9587	0.9887	0.9735	0.0113
Escherichia coli	AR_0151	300	810493	2 (1549998069)	stampy	snver	stampy/snver	17396	17248	99.1492		618	0	3.5525	213	1.2244	3.4177	2.5417	0.876	0.9653	0.9878	0.9764	0.0122		533	0	3.0639	212	1.2187	3.064	2.1921	0.8719	0.9699	0.9878	0.9788	0.0122
Escherichia coli	AR_0151	300	810493	2 (1549998069)	stampy	strelka	stampy/strelka	17396	17233	99.063		383	9	2.2017	231	1.3279	2.5252	1.5752	0.95	0.9782	0.9867	0.9824	0.0133		348	5	2.0005	232	1.3336	2.3854	1.4312	0.9542	0.9801	0.9867	0.9834	0.0133
Escherichia coli	AR_0151	300	810493	2 (1549998069)	stampy	snvsniffer	stampy/snvsniffer	17396	16883	97.051		488	313	2.8052	1626	9.347	8.6943	2.007	6.6873	0.97	0.9065	0.9372	0.0935		461	304	2.65	1621	9.3182	8.5627	1.896	6.6667	0.9716	0.9068	0.9381	0.0932
Escherichia coli	AR_0151	300	810493	2 (1549998069)	stampy	varscan	stampy/varscan	17396	17189	98.8101		597	11	3.4318	267	1.5348	3.5534	2.4553	1.0981	0.9663	0.9847	0.9754	0.0153		491	8	2.8225	267	1.5348	3.1174	2.0193	1.0981	0.9721	0.9847	0.9784	0.0153
Escherichia coli	AR_0151	300	810493	3 (1549998146)	bwa-mem	16GT	bwa-mem/16GT	17396	17376	99.885		602	25	3.4606	18	0.1035	2.5499	2.4759	0.074	0.9665	0.999	0.9825	0.001		599	25	3.4433	18	0.1035	2.5376	2.4635	0.074	0.9667	0.999	0.9826	0.001
Escherichia coli	AR_0151	300	810493	3 (1549998146)	bwa-mem	freebayes	bwa-mem/freebayes	17396	17383	99.9253		710	0	4.0814	13	0.0747	2.9735	2.92	0.0535	0.9608	0.9993	0.9797	0.0007		708	0	4.0699	13	0.0747	2.9653	2.9118	0.0535	0.9609	0.9993	0.9797	0.0007
Escherichia coli	AR_0151	300	810493	3 (1549998146)	bwa-mem	gatk	bwa-mem/gatk	17396	17279	99.3274		1656	1108	9.5194	66	0.3794	7.0821	6.8107	0.2714	0.9128	0.9962	0.9527	0.0038		1655	1108	9.5137	66	0.3794	7.078	6.8066	0.2714	0.9128	0.9962	0.9527	0.0038
Escherichia coli	AR_0151	300	810493	3 (1549998146)	bwa-mem	lofreq	bwa-mem/lofreq	17396	17258	99.2067		303	0	1.7418	136	0.7818	1.8055	1.2462	0.5593	0.9827	0.9922	0.9874	0.0078		300	0	1.7245	136	0.7818	1.7931	1.2338	0.5593	0.9829	0.9922	0.9875	0.0078
Escherichia coli	AR_0151	300	810493	3 (1549998146)	bwa-mem	mpileup	bwa-mem/mpileup	17396	17251	99.1665		295	0	1.6958	143	0.822	1.8014	1.2133	0.5881	0.9832	0.9918	0.9875	0.0082		292	0	1.6785	143	0.822	1.789	1.2009	0.5881	0.9834	0.9918	0.9876	0.0082
Escherichia coli	AR_0151	300	810493	3 (1549998146)	bwa-mem	platypus	bwa-mem/platypus	17396	17267	99.2585		585	132	3.3628	118	0.6783	2.8912	2.4059	0.4853	0.9673	0.9932	0.9801	0.0068		585	132	3.3628	118	0.6783	2.8912	2.4059	0.4853	0.9673	0.9932	0.9801	0.0068
Escherichia coli	AR_0151	300	810493	3 (1549998146)	bwa-mem	snver	bwa-mem/snver	17396	17281	99.3389		339	0	1.9487	110	0.6323	1.8466	1.3942	0.4524	0.9808	0.9937	0.9872	0.0063		336	0	1.9315	110	0.6323	1.8343	1.3819	0.4524	0.9809	0.9937	0.9873	0.0063
Escherichia coli	AR_0151	300	810493	3 (1549998146)	bwa-mem	strelka	bwa-mem/strelka	17396	17232	99.0573		355	0	2.0407	167	0.96	2.1468	1.46	0.6868	0.9798	0.9904	0.9851	0.0096		355	0	2.0407	167	0.96	2.1468	1.46	0.6868	0.9798	0.9904	0.9851	0.0096
Escherichia coli	AR_0151	300	810493	3 (1549998146)	bwa-mem	snvsniffer	bwa-mem/snvsniffer	17396	16874	96.9993		387	293	2.2246	1588	9.1285	8.1226	1.5916	6.531	0.9761	0.9087	0.9412	0.0913		385	292	2.2132	1588	9.1285	8.1144	1.5834	6.531	0.9762	0.9087	0.9412	0.0913
Escherichia coli	AR_0151	300	810493	3 (1549998146)	bwa-mem	varscan	bwa-mem/varscan	17396	17219	98.9825		315	0	1.8108	180	1.0347	2.0358	1.2955	0.7403	0.982	0.9897	0.9858	0.0103		312	0	1.7935	180	1.0347	2.0235	1.2832	0.7403	0.9822	0.9897	0.9859	0.0103
Escherichia coli	AR_0151	300	810493	3 (1549998146)	minimap2	16GT	minimap2/16GT	17396	17380	99.908		424	27	2.4373	12	0.069	1.7931	1.7438	0.0494	0.9762	0.9993	0.9876	0.0007		424	27	2.4373	12	0.069	1.7931	1.7438	0.0494	0.9762	0.9993	0.9876	0.0007
Escherichia coli	AR_0151	300	810493	3 (1549998146)	minimap2	freebayes	minimap2/freebayes	17396	17382	99.9195		434	0	2.4948	14	0.0805	1.8425	1.7849	0.0576	0.9756	0.9992	0.9873	0.0008		436	0	2.5063	14	0.0805	1.8507	1.7931	0.0576	0.9755	0.9992	0.9872	0.0008
Escherichia coli	AR_0151	300	810493	3 (1549998146)	minimap2	gatk	minimap2/gatk	17396	17283	99.3504		862	573	4.9552	71	0.4081	3.8372	3.5452	0.292	0.9526	0.9959	0.9738	0.0041		863	573	4.9609	73	0.4196	3.8495	3.5493	0.3002	0.9525	0.9958	0.9737	0.0042
Escherichia coli	AR_0151	300	810493	3 (1549998146)	minimap2	lofreq	minimap2/lofreq	17396	17299	99.4424		208	0	1.1957	94	0.5404	1.242	0.8554	0.3866	0.9881	0.9946	0.9913	0.0054		208	0	1.1957	94	0.5404	1.242	0.8554	0.3866	0.9881	0.9946	0.9913	0.0054
Escherichia coli	AR_0151	300	810493	3 (1549998146)	minimap2	mpileup	minimap2/mpileup	17396	17287	99.3734		205	0	1.1784	97	0.5576	1.242	0.8431	0.3989	0.9883	0.9944	0.9913	0.0056		200	0	1.1497	97	0.5576	1.2215	0.8225	0.3989	0.9886	0.9944	0.9915	0.0056
Escherichia coli	AR_0151	300	810493	3 (1549998146)	minimap2	platypus	minimap2/platypus	17396	17272	99.2872		393	98	2.2591	106	0.6093	2.0523	1.6163	0.4359	0.9778	0.9939	0.9858	0.0061		389	107	2.2361	106	0.6093	2.0358	1.5999	0.4359	0.978	0.9939	0.9859	0.0061
Escherichia coli	AR_0151	300	810493	3 (1549998146)	minimap2	snver	minimap2/snver	17396	17291	99.3964		213	0	1.2244	92	0.5289	1.2544	0.876	0.3784	0.9878	0.9947	0.9912	0.0053		286	0	1.6441	92	0.5289	1.5546	1.1762	0.3784	0.9837	0.9947	0.9892	0.0053
Escherichia coli	AR_0151	300	810493	3 (1549998146)	minimap2	strelka	minimap2/strelka	17396	17269	99.2699		199	0	1.1439	121	0.6956	1.3161	0.8184	0.4976	0.9886	0.993	0.9908	0.007		193	0	1.1095	121	0.6956	1.2914	0.7938	0.4976	0.989	0.993	0.991	0.007
Escherichia coli	AR_0151	300	810493	3 (1549998146)	minimap2	snvsniffer	minimap2/snvsniffer	17396	16865	96.9476		385	291	2.2132	1590	9.14	8.1226	1.5834	6.5392	0.9762	0.9086	0.9412	0.0914		382	288	2.1959	1590	9.14	8.1103	1.5711	6.5392	0.9764	0.9086	0.9413	0.0914
Escherichia coli	AR_0151	300	810493	3 (1549998146)	minimap2	varscan	minimap2/varscan	17396	17226	99.0228		207	1	1.1899	168	0.9657	1.5423	0.8513	0.6909	0.9881	0.9903	0.9892	0.0097		209	1	1.2014	168	0.9657	1.5505	0.8596	0.6909	0.988	0.9903	0.9891	0.0097
Escherichia coli	AR_0151	300	810493	3 (1549998146)	novoalign	16GT	novoalign/16GT	17396	17382	99.9195		305	20	1.7533	13	0.0747	1.3078	1.2544	0.0535	0.9828	0.9993	0.991	0.0007		304	19	1.7475	13	0.0747	1.3037	1.2503	0.0535	0.9828	0.9993	0.991	0.0007
Escherichia coli	AR_0151	300	810493	3 (1549998146)	novoalign	freebayes	novoalign/freebayes	17396	17384	99.931		417	0	2.3971	13	0.0747	1.7685	1.715	0.0535	0.9766	0.9993	0.9878	0.0007		418	0	2.4029	13	0.0747	1.7726	1.7191	0.0535	0.9765	0.9993	0.9878	0.0007
Escherichia coli	AR_0151	300	810493	3 (1549998146)	novoalign	gatk	novoalign/gatk	17396	17277	99.3159		949	643	5.4553	68	0.3909	4.1826	3.903	0.2797	0.9481	0.9961	0.9715	0.0039		949	643	5.4553	68	0.3909	4.1826	3.903	0.2797	0.9481	0.9961	0.9715	0.0039
Escherichia coli	AR_0151	300	810493	3 (1549998146)	novoalign	lofreq	novoalign/lofreq	17396	17318	99.5516		194	0	1.1152	74	0.4254	1.1022	0.7979	0.3043	0.9889	0.9957	0.9923	0.0043		195	0	1.1209	74	0.4254	1.1063	0.802	0.3043	0.9889	0.9957	0.9923	0.0043
Escherichia coli	AR_0151	300	810493	3 (1549998146)	novoalign	mpileup	novoalign/mpileup	17396	17316	99.5401		196	0	1.1267	78	0.4484	1.1269	0.8061	0.3208	0.9888	0.9955	0.9921	0.0045		197	0	1.1324	78	0.4484	1.131	0.8102	0.3208	0.9888	0.9955	0.9921	0.0045
Escherichia coli	AR_0151	300	810493	3 (1549998146)	novoalign	platypus	novoalign/platypus	17396	17308	99.4941		477	111	2.742	76	0.4369	2.2743	1.9618	0.3126	0.9732	0.9956	0.9843	0.0044		476	112	2.7363	76	0.4369	2.2702	1.9577	0.3126	0.9733	0.9956	0.9843	0.0044
Escherichia coli	AR_0151	300	810493	3 (1549998146)	novoalign	snver	novoalign/snver	17396	17312	99.5171		203	0	1.1669	71	0.4081	1.1269	0.8349	0.292	0.9884	0.9959	0.9921	0.0041		203	0	1.1669	71	0.4081	1.1269	0.8349	0.292	0.9884	0.9959	0.9921	0.0041
Escherichia coli	AR_0151	300	810493	3 (1549998146)	novoalign	strelka	novoalign/strelka	17396	17295	99.4194		187	1	1.075	87	0.5001	1.1269	0.7691	0.3578	0.9893	0.995	0.9921	0.005		187	1	1.075	87	0.5001	1.1269	0.7691	0.3578	0.9893	0.995	0.9921	0.005
Escherichia coli	AR_0151	300	810493	3 (1549998146)	novoalign	snvsniffer	novoalign/snvsniffer	17396	16869	96.9706		251	132	1.4429	1647	9.4677	7.806	1.0323	6.7737	0.9843	0.9053	0.9431	0.0947		251	132	1.4429	1646	9.4619	7.8018	1.0323	6.7695	0.9843	0.9054	0.9432	0.0946
Escherichia coli	AR_0151	300	810493	3 (1549998146)	novoalign	varscan	novoalign/varscan	17396	17247	99.1435		200	0	1.1497	152	0.8738	1.4477	0.8225	0.6251	0.9885	0.9913	0.9899	0.0087		203	0	1.1669	152	0.8738	1.46	0.8349	0.6251	0.9884	0.9913	0.9898	0.0087
Escherichia coli	AR_0151	300	810493	3 (1549998146)	snippy	snippy	snippy/snippy	17396	17371	99.8563		230	0	1.3221	22	0.1265	1.0364	0.9459	0.0905	0.9869	0.9987	0.9928	0.0013		230	0	1.3221	22	0.1265	1.0364	0.9459	0.0905	0.9869	0.9987	0.9928	0.0013
Escherichia coli	AR_0151	300	810493	3 (1549998146)	stampy	16GT	stampy/16GT	17396	17302	99.4596		1379	189	7.9271	130	0.7473	6.2061	5.6715	0.5347	0.926	0.9925	0.9581	0.0075		1170	148	6.7257	113	0.6496	5.2766	4.8119	0.4647	0.9366	0.9935	0.9642	0.0065
Escherichia coli	AR_0151	300	810493	3 (1549998146)	stampy	freebayes	stampy/freebayes	17396	17354	99.7586		8309	0	47.7639	33	0.1897	34.3084	34.1727	0.1357	0.6763	0.9981	0.8063	0.0019		7250	0	41.6762	29	0.1667	29.9365	29.8173	0.1193	0.7055	0.9983	0.8267	0.0017
Escherichia coli	AR_0151	300	810493	3 (1549998146)	stampy	gatk	stampy/gatk	17396	17277	99.3159		2821	1854	16.2164	77	0.4426	11.9187	11.602	0.3167	0.8599	0.9956	0.9228	0.0044		2824	1854	16.2336	77	0.4426	11.931	11.6143	0.3167	0.8598	0.9956	0.9227	0.0044
Escherichia coli	AR_0151	300	810493	3 (1549998146)	stampy	lofreq	stampy/lofreq	17396	17250	99.1607		588	0	3.3801	203	1.1669	3.2532	2.4183	0.8349	0.9669	0.9883	0.9775	0.0117		510	0	2.9317	193	1.1095	2.8912	2.0975	0.7938	0.9712	0.9889	0.98	0.0111
Escherichia coli	AR_0151	300	810493	3 (1549998146)	stampy	mpileup	stampy/mpileup	17396	17249	99.155		586	0	3.3686	200	1.1497	3.2326	2.4101	0.8225	0.967	0.9885	0.9776	0.0115		509	0	2.926	193	1.1095	2.8871	2.0934	0.7938	0.9713	0.9889	0.98	0.0111
Escherichia coli	AR_0151	300	810493	3 (1549998146)	stampy	platypus	stampy/platypus	17396	17250	99.1607		765	196	4.3976	198	1.1382	3.9606	3.1462	0.8143	0.9574	0.9886	0.9727	0.0114		803	225	4.616	195	1.1209	4.1045	3.3025	0.802	0.9554	0.9888	0.9718	0.0112
Escherichia coli	AR_0151	300	810493	3 (1549998146)	stampy	snver	stampy/snver	17396	17244	99.1262		617	0	3.5468	209	1.2014	3.3971	2.5376	0.8596	0.9653	0.988	0.9765	0.012		529	0	3.0409	203	1.1669	3.0105	2.1756	0.8349	0.9702	0.9883	0.9792	0.0117
Escherichia coli	AR_0151	300	810493	3 (1549998146)	stampy	strelka	stampy/strelka	17396	17226	99.0228		359	7	2.0637	224	1.2877	2.3977	1.4765	0.9213	0.9795	0.9871	0.9833	0.0129		313	7	1.7993	228	1.3106	2.225	1.2873	0.9377	0.9821	0.9869	0.9845	0.0131
Escherichia coli	AR_0151	300	810493	3 (1549998146)	stampy	snvsniffer	stampy/snvsniffer	17396	16885	97.0625		467	309	2.6845	1624	9.3355	8.5997	1.9206	6.6791	0.9712	0.9066	0.9378	0.0934		443	291	2.5466	1617	9.2952	8.4722	1.8219	6.6503	0.9727	0.907	0.9387	0.093
Escherichia coli	AR_0151	300	810493	3 (1549998146)	stampy	varscan	stampy/varscan	17396	17191	98.8216		573	15	3.2939	268	1.5406	3.4588	2.3566	1.1022	0.9676	0.9846	0.976	0.0154		506	12	2.9087	266	1.5291	3.175	2.081	1.094	0.9713	0.9847	0.978	0.0153
Escherichia coli	AR_0369	150	1541827	1 (1549999031)	bwa-mem	16GT	bwa-mem/16GT	17166	17152	99.9184		893	61	5.2021	8	0.0466	3.8958	3.8612	0.0346	0.9505	0.9995	0.9744	0.0005		892	61	5.1963	8	0.0466	3.8915	3.8569	0.0346	0.9506	0.9995	0.9744	0.0005
Escherichia coli	AR_0369	150	1541827	1 (1549999031)	bwa-mem	freebayes	bwa-mem/freebayes	17166	17161	99.9709		1014	0	5.907	5	0.0291	4.406	4.3844	0.0216	0.9442	0.9997	0.9712	0.0003		1014	0	5.907	5	0.0291	4.406	4.3844	0.0216	0.9442	0.9997	0.9712	0.0003
Escherichia coli	AR_0369	150	1541827	1 (1549999031)	bwa-mem	gatk	bwa-mem/gatk	17166	17063	99.4		2804	1925	16.3346	71	0.4136	12.4311	12.1241	0.307	0.8591	0.9959	0.9225	0.0041		2797	1925	16.2938	71	0.4136	12.4009	12.0939	0.307	0.8594	0.9959	0.9226	0.0041
Escherichia coli	AR_0369	150	1541827	1 (1549999031)	bwa-mem	lofreq	bwa-mem/lofreq	17166	17155	99.9359		744	0	4.3341	21	0.1223	3.3078	3.217	0.0908	0.9584	0.9988	0.9782	0.0012		744	0	4.3341	21	0.1223	3.3078	3.217	0.0908	0.9584	0.9988	0.9782	0.0012
Escherichia coli	AR_0369	150	1541827	1 (1549999031)	bwa-mem	mpileup	bwa-mem/mpileup	17166	17145	99.8777		625	0	3.6409	29	0.1689	2.8278	2.7024	0.1254	0.9648	0.9983	0.9813	0.0017		622	0	3.6234	29	0.1689	2.8148	2.6895	0.1254	0.965	0.9983	0.9814	0.0017
Escherichia coli	AR_0369	150	1541827	1 (1549999031)	bwa-mem	platypus	bwa-mem/platypus	17166	17041	99.2718		1228	357	7.1537	26	0.1515	5.4221	5.3097	0.1124	0.9331	0.9985	0.9647	0.0015		1228	356	7.1537	26	0.1515	5.4221	5.3097	0.1124	0.9331	0.9985	0.9647	0.0015
Escherichia coli	AR_0369	150	1541827	1 (1549999031)	bwa-mem	snver	bwa-mem/snver	17166	17157	99.9476		629	0	3.6642	12	0.0699	2.7716	2.7197	0.0519	0.9646	0.9993	0.9816	0.0007		625	0	3.6409	12	0.0699	2.7543	2.7024	0.0519	0.9648	0.9993	0.9817	0.0007
Escherichia coli	AR_0369	150	1541827	1 (1549999031)	bwa-mem	strelka	bwa-mem/strelka	17166	17117	99.7146		753	3	4.3866	26	0.1515	3.3683	3.2559	0.1124	0.9579	0.9985	0.9778	0.0015		752	3	4.3808	26	0.1515	3.364	3.2516	0.1124	0.958	0.9985	0.9778	0.0015
Escherichia coli	AR_0369	150	1541827	1 (1549999031)	bwa-mem	snvsniffer	bwa-mem/snvsniffer	17166	16500	96.1202		984	683	5.7323	1787	10.4101	11.9815	4.2547	7.7268	0.9399	0.8959	0.9174	0.1041		980	682	5.709	1787	10.4101	11.9642	4.2374	7.7268	0.9401	0.8959	0.9175	0.1041
Escherichia coli	AR_0369	150	1541827	1 (1549999031)	bwa-mem	varscan	bwa-mem/varscan	17166	17116	99.7087		585	7	3.4079	59	0.3437	2.7846	2.5295	0.2551	0.9669	0.9966	0.9815	0.0034		578	7	3.3671	59	0.3437	2.7543	2.4992	0.2551	0.9673	0.9966	0.9817	0.0034
Escherichia coli	AR_0369	150	1541827	1 (1549999031)	minimap2	16GT	minimap2/16GT	17166	17149	99.901		684	68	3.9846	11	0.0641	3.0051	2.9575	0.0476	0.9617	0.9994	0.9802	0.0006		684	68	3.9846	11	0.0641	3.0051	2.9575	0.0476	0.9617	0.9994	0.9802	0.0006
Escherichia coli	AR_0369	150	1541827	1 (1549999031)	minimap2	freebayes	minimap2/freebayes	17166	17156	99.9417		637	0	3.7108	8	0.0466	2.7889	2.7543	0.0346	0.9642	0.9995	0.9815	0.0005		638	0	3.7166	8	0.0466	2.7932	2.7586	0.0346	0.9641	0.9995	0.9815	0.0005
Escherichia coli	AR_0369	150	1541827	1 (1549999031)	minimap2	gatk	minimap2/gatk	17166	17059	99.3767		1407	931	8.1964	76	0.4427	6.4123	6.0837	0.3286	0.9239	0.9956	0.9584	0.0044		1406	929	8.1906	76	0.4427	6.408	6.0794	0.3286	0.924	0.9956	0.9585	0.0044
Escherichia coli	AR_0369	150	1541827	1 (1549999031)	minimap2	lofreq	minimap2/lofreq	17166	17149	99.901		465	0	2.7088	20	0.1165	2.0971	2.0106	0.0865	0.9736	0.9988	0.986	0.0012		466	0	2.7147	20	0.1165	2.1014	2.0149	0.0865	0.9735	0.9988	0.986	0.0012
Escherichia coli	AR_0369	150	1541827	1 (1549999031)	minimap2	mpileup	minimap2/mpileup	17166	17142	99.8602		364	0	2.1205	25	0.1456	1.682	1.5739	0.1081	0.9792	0.9985	0.9888	0.0015		362	0	2.1088	25	0.1456	1.6733	1.5652	0.1081	0.9793	0.9985	0.9888	0.0015
Escherichia coli	AR_0369	150	1541827	1 (1549999031)	minimap2	platypus	minimap2/platypus	17166	16991	98.9805		572	150	3.3322	47	0.2738	2.6765	2.4733	0.2032	0.9677	0.9973	0.9823	0.0027		573	150	3.338	47	0.2738	2.6808	2.4776	0.2032	0.9676	0.9973	0.9822	0.0027
Escherichia coli	AR_0369	150	1541827	1 (1549999031)	minimap2	snver	minimap2/snver	17166	17142	99.8602		405	0	2.3593	21	0.1223	1.842	1.7512	0.0908	0.9769	0.9988	0.9877	0.0012		402	0	2.3418	21	0.1223	1.829	1.7382	0.0908	0.9771	0.9988	0.9878	0.0012
Escherichia coli	AR_0369	150	1541827	1 (1549999031)	minimap2	strelka	minimap2/strelka	17166	17110	99.6738		407	2	2.371	28	0.1631	1.8809	1.7598	0.1211	0.9768	0.9984	0.9875	0.0016		408	2	2.3768	28	0.1631	1.8852	1.7641	0.1211	0.9767	0.9984	0.9874	0.0016
Escherichia coli	AR_0369	150	1541827	1 (1549999031)	minimap2	snvsniffer	minimap2/snvsniffer	17166	16480	96.0037		992	692	5.7789	1786	10.4043	12.0117	4.2893	7.7224	0.9394	0.896	0.9172	0.104		989	690	5.7614	1786	10.4043	11.9988	4.2763	7.7224	0.9396	0.896	0.9173	0.104
Escherichia coli	AR_0369	150	1541827	1 (1549999031)	minimap2	varscan	minimap2/varscan	17166	17095	99.5864		394	8	2.2952	69	0.402	2.002	1.7036	0.2983	0.9775	0.996	0.9867	0.004		388	8	2.2603	69	0.402	1.976	1.6777	0.2983	0.9778	0.996	0.9868	0.004
Escherichia coli	AR_0369	150	1541827	1 (1549999031)	novoalign	16GT	novoalign/16GT	17166	17140	99.8485		437	53	2.5457	19	0.1107	1.9717	1.8895	0.0822	0.9751	0.9989	0.9869	0.0011		439	52	2.5574	19	0.1107	1.9803	1.8982	0.0822	0.975	0.9989	0.9868	0.0011
Escherichia coli	AR_0369	150	1541827	1 (1549999031)	novoalign	freebayes	novoalign/freebayes	17166	17148	99.8951		647	0	3.7691	17	0.099	2.8711	2.7975	0.0735	0.9636	0.999	0.981	0.001		650	0	3.7866	17	0.099	2.884	2.8105	0.0735	0.9635	0.999	0.9809	0.001
Escherichia coli	AR_0369	150	1541827	1 (1549999031)	novoalign	gatk	novoalign/gatk	17166	17052	99.3359		2075	1502	12.0878	82	0.4777	9.3266	8.972	0.3546	0.8917	0.9952	0.9406	0.0048		2075	1502	12.0878	82	0.4777	9.3266	8.972	0.3546	0.8917	0.9952	0.9406	0.0048
Escherichia coli	AR_0369	150	1541827	1 (1549999031)	novoalign	lofreq	novoalign/lofreq	17166	17141	99.8544		404	0	2.3535	25	0.1456	1.8549	1.7468	0.1081	0.977	0.9985	0.9876	0.0015		405	0	2.3593	25	0.1456	1.8593	1.7512	0.1081	0.9769	0.9985	0.9876	0.0015
Escherichia coli	AR_0369	150	1541827	1 (1549999031)	novoalign	mpileup	novoalign/mpileup	17166	17142	99.8602		410	0	2.3884	30	0.1748	1.9025	1.7728	0.1297	0.9766	0.9983	0.9873	0.0017		411	0	2.3943	30	0.1748	1.9068	1.7771	0.1297	0.9766	0.9983	0.9873	0.0017
Escherichia coli	AR_0369	150	1541827	1 (1549999031)	novoalign	platypus	novoalign/platypus	17166	17042	99.2776		895	267	5.2138	37	0.2155	4.0299	3.8699	0.16	0.9503	0.9978	0.9735	0.0022		892	265	5.1963	37	0.2155	4.0169	3.8569	0.16	0.9505	0.9978	0.9736	0.0022
Escherichia coli	AR_0369	150	1541827	1 (1549999031)	novoalign	snver	novoalign/snver	17166	17137	99.8311		434	0	2.5283	25	0.1456	1.9847	1.8766	0.1081	0.9753	0.9985	0.9868	0.0015		437	0	2.5457	25	0.1456	1.9976	1.8895	0.1081	0.9751	0.9985	0.9867	0.0015
Escherichia coli	AR_0369	150	1541827	1 (1549999031)	novoalign	strelka	novoalign/strelka	17166	17144	99.8718		447	20	2.604	18	0.1049	2.0106	1.9328	0.0778	0.9746	0.999	0.9866	0.001		448	20	2.6098	18	0.1049	2.0149	1.9371	0.0778	0.9745	0.999	0.9866	0.001
Escherichia coli	AR_0369	150	1541827	1 (1549999031)	novoalign	snvsniffer	novoalign/snvsniffer	17166	16490	96.062		568	323	3.3089	2019	11.7616	11.1859	2.456	8.7299	0.9639	0.8824	0.9214	0.1176		568	323	3.3089	2019	11.7616	11.1859	2.456	8.7299	0.9639	0.8824	0.9214	0.1176
Escherichia coli	AR_0369	150	1541827	1 (1549999031)	novoalign	varscan	novoalign/varscan	17166	17100	99.6155		395	8	2.3011	81	0.4719	2.0582	1.7079	0.3502	0.9774	0.9953	0.9863	0.0047		398	8	2.3185	81	0.4719	2.0711	1.7209	0.3502	0.9772	0.9953	0.9862	0.0047
Escherichia coli	AR_0369	150	1541827	1 (1549999031)	snippy	snippy	snippy/snippy	17166	17160	99.965		346	0	2.0156	4	0.0233	1.5134	1.4961	0.0173	0.9802	0.9998	0.9899	0.0002		346	0	2.0156	4	0.0233	1.5134	1.4961	0.0173	0.9802	0.9998	0.9899	0.0002
Escherichia coli	AR_0369	150	1541827	1 (1549999031)	stampy	16GT	stampy/16GT	17166	17130	99.7903		1907	190	11.1092	124	0.7224	8.7818	8.2456	0.5362	0.8994	0.9928	0.9438	0.0072		1750	175	10.1946	124	0.7224	8.1029	7.5668	0.5362	0.9069	0.9928	0.9479	0.0072
Escherichia coli	AR_0369	150	1541827	1 (1549999031)	stampy	freebayes	stampy/freebayes	17166	17155	99.9359		6964	0	40.5686	22	0.1282	30.2066	30.1115	0.0951	0.7111	0.9987	0.8307	0.0013		6514	0	37.9471	30	0.1748	28.2954	28.1657	0.1297	0.7246	0.9983	0.8397	0.0017
Escherichia coli	AR_0369	150	1541827	1 (1549999031)	stampy	gatk	stampy/gatk	17166	17065	99.4116		3797	2662	22.1193	81	0.4719	16.768	16.4178	0.3502	0.8182	0.9953	0.8981	0.0047		3797	2661	22.1193	81	0.4719	16.768	16.4178	0.3502	0.8182	0.9953	0.8981	0.0047
Escherichia coli	AR_0369	150	1541827	1 (1549999031)	stampy	lofreq	stampy/lofreq	17166	17146	99.8835		1186	0	6.909	132	0.769	5.6989	5.1281	0.5708	0.9349	0.9923	0.9627	0.0077		1127	0	6.5653	134	0.7806	5.4524	4.873	0.5794	0.9379	0.9922	0.9643	0.0078
Escherichia coli	AR_0369	150	1541827	1 (1549999031)	stampy	mpileup	stampy/mpileup	17166	17142	99.8602		1102	0	6.4197	141	0.8214	5.3746	4.7649	0.6097	0.9392	0.9918	0.9648	0.0082		1066	0	6.2099	139	0.8097	5.2103	4.6093	0.601	0.9411	0.9919	0.9658	0.0081
Escherichia coli	AR_0369	150	1541827	1 (1549999031)	stampy	platypus	stampy/platypus	17166	17044	99.2893		2105	653	12.2626	133	0.7748	9.6768	9.1018	0.5751	0.89	0.9923	0.9384	0.0077		2099	633	12.2277	134	0.7806	9.6552	9.0758	0.5794	0.8903	0.9922	0.9385	0.0078
Escherichia coli	AR_0369	150	1541827	1 (1549999031)	stampy	snver	stampy/snver	17166	17149	99.901		1210	0	7.0488	138	0.8039	5.8286	5.2319	0.5967	0.9337	0.992	0.962	0.008		1156	0	6.7342	140	0.8156	5.6037	4.9984	0.6053	0.9364	0.9918	0.9633	0.0082
Escherichia coli	AR_0369	150	1541827	1 (1549999031)	stampy	strelka	stampy/strelka	17166	17111	99.6796		747	20	4.3516	132	0.769	3.8007	3.2299	0.5708	0.958	0.9923	0.9748	0.0077		709	21	4.1303	137	0.7981	3.658	3.0656	0.5924	0.96	0.992	0.9757	0.008
Escherichia coli	AR_0369	150	1541827	1 (1549999031)	stampy	snvsniffer	stampy/snvsniffer	17166	16519	96.2309		1028	679	5.9886	1807	10.5266	12.2582	4.4449	7.8132	0.9373	0.8947	0.9155	0.1053		1004	666	5.8488	1815	10.5732	12.189	4.3412	7.8478	0.9386	0.8943	0.9159	0.1057
Escherichia coli	AR_0369	150	1541827	1 (1549999031)	stampy	varscan	stampy/varscan	17166	17096	99.5922		1210	44	7.0488	174	1.0136	5.9842	5.2319	0.7524	0.9335	0.9899	0.9609	0.0101		1150	36	6.6993	169	0.9845	5.7032	4.9725	0.7307	0.9366	0.9902	0.9627	0.0098
Escherichia coli	AR_0369	150	1541827	2 (1549999281)	bwa-mem	16GT	bwa-mem/16GT	17166	17154	99.9301		901	65	5.2487	8	0.0466	3.9304	3.8958	0.0346	0.9501	0.9995	0.9742	0.0005		901	65	5.2487	8	0.0466	3.9304	3.8958	0.0346	0.9501	0.9995	0.9742	0.0005
Escherichia coli	AR_0369	150	1541827	2 (1549999281)	bwa-mem	freebayes	bwa-mem/freebayes	17166	17160	99.965		1016	0	5.9187	6	0.035	4.419	4.3931	0.0259	0.9441	0.9997	0.9711	0.0003		1016	0	5.9187	6	0.035	4.419	4.3931	0.0259	0.9441	0.9997	0.9711	0.0003
Escherichia coli	AR_0369	150	1541827	2 (1549999281)	bwa-mem	gatk	bwa-mem/gatk	17166	17051	99.3301		2970	2107	17.3016	69	0.402	13.1403	12.8419	0.2983	0.852	0.996	0.9184	0.004		2971	2107	17.3075	69	0.402	13.1446	12.8462	0.2983	0.852	0.996	0.9184	0.004
Escherichia coli	AR_0369	150	1541827	2 (1549999281)	bwa-mem	lofreq	bwa-mem/lofreq	17166	17149	99.901		735	0	4.2817	17	0.099	3.2516	3.178	0.0735	0.9589	0.999	0.9785	0.001		735	0	4.2817	17	0.099	3.2516	3.178	0.0735	0.9589	0.999	0.9785	0.001
Escherichia coli	AR_0369	150	1541827	2 (1549999281)	bwa-mem	mpileup	bwa-mem/mpileup	17166	17139	99.8427		629	0	3.6642	26	0.1515	2.8321	2.7197	0.1124	0.9646	0.9985	0.9813	0.0015		627	0	3.6526	26	0.1515	2.8235	2.7111	0.1124	0.9647	0.9985	0.9813	0.0015
Escherichia coli	AR_0369	150	1541827	2 (1549999281)	bwa-mem	platypus	bwa-mem/platypus	17166	17039	99.2602		1222	354	7.1187	29	0.1689	5.4092	5.2838	0.1254	0.9334	0.9983	0.9648	0.0017		1228	354	7.1537	29	0.1689	5.4351	5.3097	0.1254	0.9331	0.9983	0.9646	0.0017
Escherichia coli	AR_0369	150	1541827	2 (1549999281)	bwa-mem	snver	bwa-mem/snver	17166	17156	99.9417		627	0	3.6526	10	0.0583	2.7543	2.7111	0.0432	0.9647	0.9994	0.9817	0.0006		622	0	3.6234	10	0.0583	2.7327	2.6895	0.0432	0.965	0.9994	0.9819	0.0006
Escherichia coli	AR_0369	150	1541827	2 (1549999281)	bwa-mem	strelka	bwa-mem/strelka	17166	17116	99.7087		720	4	4.1943	19	0.1107	3.1953	3.1132	0.0822	0.9597	0.9989	0.9789	0.0011		721	4	4.2002	19	0.1107	3.1997	3.1175	0.0822	0.9596	0.9989	0.9789	0.0011
Escherichia coli	AR_0369	150	1541827	2 (1549999281)	bwa-mem	snvsniffer	bwa-mem/snvsniffer	17166	16494	96.0853		986	679	5.7439	1777	10.3519	11.9469	4.2633	7.6835	0.9398	0.8965	0.9176	0.1035		981	677	5.7148	1777	10.3519	11.9252	4.2417	7.6835	0.9401	0.8965	0.9178	0.1035
Escherichia coli	AR_0369	150	1541827	2 (1549999281)	bwa-mem	varscan	bwa-mem/varscan	17166	17102	99.6272		579	6	3.3729	58	0.3379	2.7543	2.5035	0.2508	0.9673	0.9966	0.9817	0.0034		573	6	3.338	58	0.3379	2.7284	2.4776	0.2508	0.9676	0.9966	0.9819	0.0034
Escherichia coli	AR_0369	150	1541827	2 (1549999281)	minimap2	16GT	minimap2/16GT	17166	17145	99.8777		705	71	4.107	10	0.0583	3.0916	3.0483	0.0432	0.9605	0.9994	0.9796	0.0006		705	71	4.107	10	0.0583	3.0916	3.0483	0.0432	0.9605	0.9994	0.9796	0.0006
Escherichia coli	AR_0369	150	1541827	2 (1549999281)	minimap2	freebayes	minimap2/freebayes	17166	17157	99.9476		612	0	3.5652	9	0.0524	2.6851	2.6462	0.0389	0.9656	0.9995	0.9823	0.0005		612	0	3.5652	9	0.0524	2.6851	2.6462	0.0389	0.9656	0.9995	0.9823	0.0005
Escherichia coli	AR_0369	150	1541827	2 (1549999281)	minimap2	gatk	minimap2/gatk	17166	17045	99.2951		1438	956	8.377	76	0.4427	6.5463	6.2177	0.3286	0.9224	0.9956	0.9576	0.0044		1438	956	8.377	76	0.4427	6.5463	6.2177	0.3286	0.9224	0.9956	0.9576	0.0044
Escherichia coli	AR_0369	150	1541827	2 (1549999281)	minimap2	lofreq	minimap2/lofreq	17166	17141	99.8544		503	0	2.9302	18	0.1049	2.2527	2.1749	0.0778	0.9715	0.999	0.9851	0.001		503	0	2.9302	18	0.1049	2.2527	2.1749	0.0778	0.9715	0.999	0.9851	0.001
Escherichia coli	AR_0369	150	1541827	2 (1549999281)	minimap2	mpileup	minimap2/mpileup	17166	17134	99.8136		382	0	2.2253	27	0.1573	1.7685	1.6517	0.1167	0.9782	0.9984	0.9882	0.0016		380	0	2.2137	27	0.1573	1.7598	1.6431	0.1167	0.9783	0.9984	0.9882	0.0016
Escherichia coli	AR_0369	150	1541827	2 (1549999281)	minimap2	platypus	minimap2/platypus	17166	17008	99.0796		550	136	3.204	49	0.2854	2.59	2.3781	0.2119	0.9689	0.9971	0.9828	0.0029		550	136	3.204	49	0.2854	2.59	2.3781	0.2119	0.9689	0.9971	0.9828	0.0029
Escherichia coli	AR_0369	150	1541827	2 (1549999281)	minimap2	snver	minimap2/snver	17166	17136	99.8252		406	0	2.3651	20	0.1165	1.842	1.7555	0.0865	0.9769	0.9988	0.9877	0.0012		401	0	2.336	20	0.1165	1.8204	1.7339	0.0865	0.9771	0.9988	0.9878	0.0012
Escherichia coli	AR_0369	150	1541827	2 (1549999281)	minimap2	strelka	minimap2/strelka	17166	17100	99.6155		402	4	2.3418	25	0.1456	1.8463	1.7382	0.1081	0.9771	0.9985	0.9877	0.0015		402	4	2.3418	25	0.1456	1.8463	1.7382	0.1081	0.9771	0.9985	0.9877	0.0015
Escherichia coli	AR_0369	150	1541827	2 (1549999281)	minimap2	snvsniffer	minimap2/snvsniffer	17166	16471	95.9513		971	666	5.6565	1778	10.3577	11.8863	4.1985	7.6879	0.9406	0.8964	0.918	0.1036		963	663	5.6099	1778	10.3577	11.8517	4.1639	7.6879	0.9411	0.8964	0.9182	0.1036
Escherichia coli	AR_0369	150	1541827	2 (1549999281)	minimap2	varscan	minimap2/varscan	17166	17076	99.4757		410	8	2.3884	64	0.3728	2.0495	1.7728	0.2767	0.9766	0.9963	0.9864	0.0037		404	8	2.3535	64	0.3728	2.0236	1.7468	0.2767	0.9769	0.9963	0.9865	0.0037
Escherichia coli	AR_0369	150	1541827	2 (1549999281)	novoalign	16GT	novoalign/16GT	17166	17143	99.866		432	35	2.5166	19	0.1107	1.9501	1.8679	0.0822	0.9754	0.9989	0.987	0.0011		438	36	2.5516	19	0.1107	1.976	1.8939	0.0822	0.9751	0.9989	0.9869	0.0011
Escherichia coli	AR_0369	150	1541827	2 (1549999281)	novoalign	freebayes	novoalign/freebayes	17166	17149	99.901		618	0	3.6001	17	0.099	2.7457	2.6722	0.0735	0.9652	0.999	0.9818	0.001		622	0	3.6234	17	0.099	2.763	2.6895	0.0735	0.965	0.999	0.9817	0.001
Escherichia coli	AR_0369	150	1541827	2 (1549999281)	novoalign	gatk	novoalign/gatk	17166	17051	99.3301		2019	1453	11.7616	77	0.4486	9.0628	8.7299	0.3329	0.8943	0.9955	0.9422	0.0045		2019	1453	11.7616	77	0.4486	9.0628	8.7299	0.3329	0.8943	0.9955	0.9422	0.0045
Escherichia coli	AR_0369	150	1541827	2 (1549999281)	novoalign	lofreq	novoalign/lofreq	17166	17130	99.7903		425	0	2.4758	25	0.1456	1.9457	1.8376	0.1081	0.9758	0.9985	0.987	0.0015		430	0	2.505	25	0.1456	1.9674	1.8593	0.1081	0.9755	0.9985	0.9869	0.0015
Escherichia coli	AR_0369	150	1541827	2 (1549999281)	novoalign	mpileup	novoalign/mpileup	17166	17129	99.7845		422	0	2.4583	31	0.1806	1.9587	1.8247	0.134	0.976	0.9982	0.987	0.0018		422	0	2.4583	31	0.1806	1.9587	1.8247	0.134	0.976	0.9982	0.987	0.0018
Escherichia coli	AR_0369	150	1541827	2 (1549999281)	novoalign	platypus	novoalign/platypus	17166	17032	99.2194		843	266	4.9109	41	0.2388	3.8223	3.645	0.1773	0.9531	0.9976	0.9748	0.0024		847	265	4.9342	41	0.2388	3.8396	3.6623	0.1773	0.9529	0.9976	0.9747	0.0024
Escherichia coli	AR_0369	150	1541827	2 (1549999281)	novoalign	snver	novoalign/snver	17166	17129	99.7845		422	0	2.4583	26	0.1515	1.9371	1.8247	0.1124	0.976	0.9985	0.9871	0.0015		425	0	2.4758	26	0.1515	1.9501	1.8376	0.1124	0.9758	0.9985	0.987	0.0015
Escherichia coli	AR_0369	150	1541827	2 (1549999281)	novoalign	strelka	novoalign/strelka	17166	17136	99.8252		459	21	2.6739	16	0.0932	2.0538	1.9847	0.0692	0.9739	0.9991	0.9863	0.0009		459	21	2.6739	16	0.0932	2.0538	1.9847	0.0692	0.9739	0.9991	0.9863	0.0009
Escherichia coli	AR_0369	150	1541827	2 (1549999281)	novoalign	snvsniffer	novoalign/snvsniffer	17166	16492	96.0736		567	323	3.303	2013	11.7267	11.1556	2.4516	8.704	0.9639	0.8827	0.9215	0.1173		567	323	3.303	2013	11.7267	11.1556	2.4516	8.704	0.9639	0.8827	0.9215	0.1173
Escherichia coli	AR_0369	150	1541827	2 (1549999281)	novoalign	varscan	novoalign/varscan	17166	17087	99.5398		401	5	2.336	76	0.4427	2.0625	1.7339	0.3286	0.9771	0.9956	0.9863	0.0044		404	5	2.3535	76	0.4427	2.0755	1.7468	0.3286	0.9769	0.9956	0.9862	0.0044
Escherichia coli	AR_0369	150	1541827	2 (1549999281)	snippy	snippy	snippy/snippy	17166	17158	99.9534		334	0	1.9457	5	0.0291	1.4658	1.4442	0.0216	0.9809	0.9997	0.9902	0.0003		334	0	1.9457	5	0.0291	1.4658	1.4442	0.0216	0.9809	0.9997	0.9902	0.0003
Escherichia coli	AR_0369	150	1541827	2 (1549999281)	stampy	16GT	stampy/16GT	17166	17131	99.7961		1946	192	11.3364	124	0.7224	8.9504	8.4143	0.5362	0.8975	0.9928	0.9427	0.0072		1798	179	10.4742	121	0.7049	8.2975	7.7743	0.5232	0.9046	0.993	0.9467	0.007
Escherichia coli	AR_0369	150	1541827	2 (1549999281)	stampy	freebayes	stampy/freebayes	17166	17154	99.9301		6881	0	40.0851	20	0.1165	29.8391	29.7526	0.0865	0.7136	0.9988	0.8324	0.0012		6436	0	37.4927	29	0.1689	27.9539	27.8285	0.1254	0.727	0.9983	0.8413	0.0017
Escherichia coli	AR_0369	150	1541827	2 (1549999281)	stampy	gatk	stampy/gatk	17166	17060	99.3825		3732	2609	21.7407	78	0.4544	16.474	16.1367	0.3373	0.8207	0.9955	0.8997	0.0045		3749	2604	21.8397	78	0.4544	16.5475	16.2102	0.3373	0.8201	0.9955	0.8993	0.0045
Escherichia coli	AR_0369	150	1541827	2 (1549999281)	stampy	lofreq	stampy/lofreq	17166	17139	99.8427		1215	0	7.0779	134	0.7806	5.8329	5.2535	0.5794	0.9334	0.9922	0.9619	0.0078		1151	0	6.7051	135	0.7864	5.5605	4.9768	0.5837	0.9367	0.9921	0.9636	0.0079
Escherichia coli	AR_0369	150	1541827	2 (1549999281)	stampy	mpileup	stampy/mpileup	17166	17131	99.7961		1120	0	6.5245	139	0.8097	5.4438	4.8427	0.601	0.9383	0.9919	0.9644	0.0081		1076	0	6.2682	138	0.8039	5.2492	4.6525	0.5967	0.9406	0.992	0.9656	0.008
Escherichia coli	AR_0369	150	1541827	2 (1549999281)	stampy	platypus	stampy/platypus	17166	17047	99.3068		2128	707	12.3966	136	0.7923	9.7893	9.2012	0.588	0.8889	0.9921	0.9377	0.0079		2062	688	12.0121	141	0.8214	9.5255	8.9158	0.6097	0.892	0.9918	0.9393	0.0082
Escherichia coli	AR_0369	150	1541827	2 (1549999281)	stampy	snver	stampy/snver	17166	17134	99.8136		1179	0	6.8682	135	0.7864	5.6816	5.0978	0.5837	0.9353	0.9921	0.9629	0.0079		1122	0	6.5362	139	0.8097	5.4524	4.8514	0.601	0.9382	0.9919	0.9643	0.0081
Escherichia coli	AR_0369	150	1541827	2 (1549999281)	stampy	strelka	stampy/strelka	17166	17101	99.6213		719	19	4.1885	132	0.769	3.6796	3.1089	0.5708	0.9595	0.9923	0.9756	0.0077		714	15	4.1594	131	0.7631	3.6537	3.0872	0.5664	0.9598	0.9924	0.9758	0.0076
Escherichia coli	AR_0369	150	1541827	2 (1549999281)	stampy	snvsniffer	stampy/snvsniffer	17166	16525	96.2659		1005	657	5.8546	1781	10.3752	12.0463	4.3455	7.7008	0.9387	0.8962	0.917	0.1038		995	652	5.7963	1794	10.4509	12.0593	4.3023	7.757	0.9392	0.8955	0.9168	0.1045
Escherichia coli	AR_0369	150	1541827	2 (1549999281)	stampy	varscan	stampy/varscan	17166	17086	99.534		1229	40	7.1595	170	0.9903	6.0491	5.314	0.7351	0.9326	0.9901	0.9605	0.0099		1182	41	6.8857	170	0.9903	5.8459	5.1108	0.7351	0.935	0.9901	0.9618	0.0099
Escherichia coli	AR_0369	150	1541827	3 (1549999519)	bwa-mem	16GT	bwa-mem/16GT	17166	17155	99.9359		895	61	5.2138	6	0.035	3.8958	3.8699	0.0259	0.9504	0.9997	0.9744	0.0003		894	61	5.208	6	0.035	3.8915	3.8655	0.0259	0.9505	0.9997	0.9745	0.0003
Escherichia coli	AR_0369	150	1541827	3 (1549999519)	bwa-mem	freebayes	bwa-mem/freebayes	17166	17161	99.9709		986	0	5.7439	5	0.0291	4.285	4.2633	0.0216	0.9457	0.9997	0.972	0.0003		986	0	5.7439	5	0.0291	4.285	4.2633	0.0216	0.9457	0.9997	0.972	0.0003
Escherichia coli	AR_0369	150	1541827	3 (1549999519)	bwa-mem	gatk	bwa-mem/gatk	17166	17053	99.3417		2966	2100	17.2783	69	0.402	13.123	12.8246	0.2983	0.8522	0.996	0.9185	0.004		2963	2094	17.2609	69	0.402	13.11	12.8116	0.2983	0.8523	0.996	0.9186	0.004
Escherichia coli	AR_0369	150	1541827	3 (1549999519)	bwa-mem	lofreq	bwa-mem/lofreq	17166	17150	99.9068		740	0	4.3108	17	0.099	3.2732	3.1997	0.0735	0.9586	0.999	0.9784	0.001		740	0	4.3108	17	0.099	3.2732	3.1997	0.0735	0.9586	0.999	0.9784	0.001
Escherichia coli	AR_0369	150	1541827	3 (1549999519)	bwa-mem	mpileup	bwa-mem/mpileup	17166	17137	99.8311		600	0	3.4953	25	0.1456	2.7024	2.5943	0.1081	0.9662	0.9985	0.9821	0.0015		597	0	3.4778	25	0.1456	2.6895	2.5814	0.1081	0.9663	0.9985	0.9821	0.0015
Escherichia coli	AR_0369	150	1541827	3 (1549999519)	bwa-mem	platypus	bwa-mem/platypus	17166	17045	99.2951		1164	366	6.7808	26	0.1515	5.1454	5.033	0.1124	0.9364	0.9985	0.9665	0.0015		1164	366	6.7808	26	0.1515	5.1454	5.033	0.1124	0.9364	0.9985	0.9665	0.0015
Escherichia coli	AR_0369	150	1541827	3 (1549999519)	bwa-mem	snver	bwa-mem/snver	17166	17156	99.9417		628	0	3.6584	10	0.0583	2.7586	2.7154	0.0432	0.9647	0.9994	0.9817	0.0006		623	0	3.6293	10	0.0583	2.737	2.6938	0.0432	0.965	0.9994	0.9819	0.0006
Escherichia coli	AR_0369	150	1541827	3 (1549999519)	bwa-mem	strelka	bwa-mem/strelka	17166	17116	99.7087		749	8	4.3633	20	0.1165	3.3251	3.2386	0.0865	0.9581	0.9988	0.978	0.0012		750	8	4.3691	20	0.1165	3.3294	3.2429	0.0865	0.9581	0.9988	0.978	0.0012
Escherichia coli	AR_0369	150	1541827	3 (1549999519)	bwa-mem	snvsniffer	bwa-mem/snvsniffer	17166	16496	96.0969		995	700	5.7963	1814	10.5674	12.1458	4.3023	7.8435	0.9391	0.8943	0.9162	0.1057		993	699	5.7847	1814	10.5674	12.1371	4.2936	7.8435	0.9392	0.8943	0.9162	0.1057
Escherichia coli	AR_0369	150	1541827	3 (1549999519)	bwa-mem	varscan	bwa-mem/varscan	17166	17100	99.6155		586	10	3.4137	60	0.3495	2.7932	2.5338	0.2594	0.9669	0.9965	0.9815	0.0035		578	10	3.3671	60	0.3495	2.7586	2.4992	0.2594	0.9673	0.9965	0.9817	0.0035
Escherichia coli	AR_0369	150	1541827	3 (1549999519)	minimap2	16GT	minimap2/16GT	17166	17147	99.8893		665	64	3.8739	10	0.0583	2.9186	2.8754	0.0432	0.9627	0.9994	0.9807	0.0006		664	64	3.8681	10	0.0583	2.9143	2.8711	0.0432	0.9627	0.9994	0.9807	0.0006
Escherichia coli	AR_0369	150	1541827	3 (1549999519)	minimap2	freebayes	minimap2/freebayes	17166	17157	99.9476		625	0	3.6409	9	0.0524	2.7413	2.7024	0.0389	0.9649	0.9995	0.9819	0.0005		625	0	3.6409	9	0.0524	2.7413	2.7024	0.0389	0.9649	0.9995	0.9819	0.0005
Escherichia coli	AR_0369	150	1541827	3 (1549999519)	minimap2	gatk	minimap2/gatk	17166	17047	99.3068		1428	975	8.3188	76	0.4427	6.5031	6.1745	0.3286	0.9229	0.9956	0.9579	0.0044		1428	975	8.3188	76	0.4427	6.5031	6.1745	0.3286	0.9229	0.9956	0.9579	0.0044
Escherichia coli	AR_0369	150	1541827	3 (1549999519)	minimap2	lofreq	minimap2/lofreq	17166	17146	99.8835		489	0	2.8487	20	0.1165	2.2009	2.1144	0.0865	0.9723	0.9988	0.9854	0.0012		489	0	2.8487	20	0.1165	2.2009	2.1144	0.0865	0.9723	0.9988	0.9854	0.0012
Escherichia coli	AR_0369	150	1541827	3 (1549999519)	minimap2	mpileup	minimap2/mpileup	17166	17137	99.8311		372	0	2.1671	33	0.1922	1.7512	1.6085	0.1427	0.9787	0.9981	0.9883	0.0019		369	0	2.1496	33	0.1922	1.7382	1.5955	0.1427	0.9789	0.9981	0.9884	0.0019
Escherichia coli	AR_0369	150	1541827	3 (1549999519)	minimap2	platypus	minimap2/platypus	17166	16996	99.0097		558	151	3.2506	47	0.2738	2.6159	2.4127	0.2032	0.9684	0.9973	0.9826	0.0027		558	151	3.2506	47	0.2738	2.6159	2.4127	0.2032	0.9684	0.9973	0.9826	0.0027
Escherichia coli	AR_0369	150	1541827	3 (1549999519)	minimap2	snver	minimap2/snver	17166	17136	99.8252		414	0	2.4117	21	0.1223	1.8809	1.7901	0.0908	0.9764	0.9988	0.9875	0.0012		408	0	2.3768	21	0.1223	1.8549	1.7641	0.0908	0.9768	0.9988	0.9877	0.0012
Escherichia coli	AR_0369	150	1541827	3 (1549999519)	minimap2	strelka	minimap2/strelka	17166	17114	99.6971		397	6	2.3127	23	0.134	1.816	1.7166	0.0994	0.9774	0.9987	0.9879	0.0013		397	6	2.3127	23	0.134	1.816	1.7166	0.0994	0.9774	0.9987	0.9879	0.0013
Escherichia coli	AR_0369	150	1541827	3 (1549999519)	minimap2	snvsniffer	minimap2/snvsniffer	17166	16475	95.9746		994	699	5.7905	1818	10.5907	12.1587	4.2979	7.8608	0.9392	0.8941	0.9161	0.1059		990	695	5.7672	1818	10.5907	12.1414	4.2806	7.8608	0.9394	0.8941	0.9162	0.1059
Escherichia coli	AR_0369	150	1541827	3 (1549999519)	minimap2	varscan	minimap2/varscan	17166	17089	99.5514		388	9	2.2603	66	0.3845	1.963	1.6777	0.2854	0.9778	0.9962	0.9869	0.0038		381	9	2.2195	66	0.3845	1.9328	1.6474	0.2854	0.9782	0.9962	0.9871	0.0038
Escherichia coli	AR_0369	150	1541827	3 (1549999519)	novoalign	16GT	novoalign/16GT	17166	17142	99.8602		444	47	2.5865	19	0.1107	2.002	1.9198	0.0822	0.9748	0.9989	0.9867	0.0011		447	45	2.604	19	0.1107	2.0149	1.9328	0.0822	0.9746	0.9989	0.9866	0.0011
Escherichia coli	AR_0369	150	1541827	3 (1549999519)	novoalign	freebayes	novoalign/freebayes	17166	17150	99.9068		652	0	3.7982	14	0.0816	2.8797	2.8192	0.0605	0.9634	0.9992	0.981	0.0008		656	0	3.8215	14	0.0816	2.897	2.8365	0.0605	0.9632	0.9992	0.9809	0.0008
Escherichia coli	AR_0369	150	1541827	3 (1549999519)	novoalign	gatk	novoalign/gatk	17166	17039	99.2602		1977	1447	11.517	81	0.4719	8.8985	8.5483	0.3502	0.8963	0.9953	0.9432	0.0047		1977	1447	11.517	81	0.4719	8.8985	8.5483	0.3502	0.8963	0.9953	0.9432	0.0047
Escherichia coli	AR_0369	150	1541827	3 (1549999519)	novoalign	lofreq	novoalign/lofreq	17166	17139	99.8427		413	0	2.4059	27	0.1573	1.9025	1.7858	0.1167	0.9765	0.9984	0.9873	0.0016		417	0	2.4292	27	0.1573	1.9198	1.8031	0.1167	0.9762	0.9984	0.9872	0.0016
Escherichia coli	AR_0369	150	1541827	3 (1549999519)	novoalign	mpileup	novoalign/mpileup	17166	17136	99.8252		403	0	2.3477	32	0.1864	1.8809	1.7425	0.1384	0.977	0.9981	0.9874	0.0019		403	0	2.3477	32	0.1864	1.8809	1.7425	0.1384	0.977	0.9981	0.9874	0.0019
Escherichia coli	AR_0369	150	1541827	3 (1549999519)	novoalign	platypus	novoalign/platypus	17166	17039	99.2602		848	264	4.94	40	0.233	3.8396	3.6666	0.173	0.9528	0.9977	0.9747	0.0023		847	262	4.9342	40	0.233	3.8353	3.6623	0.173	0.9529	0.9977	0.9748	0.0023
Escherichia coli	AR_0369	150	1541827	3 (1549999519)	novoalign	snver	novoalign/snver	17166	17138	99.8369		413	0	2.4059	29	0.1689	1.9112	1.7858	0.1254	0.9765	0.9983	0.9873	0.0017		416	0	2.4234	29	0.1689	1.9241	1.7987	0.1254	0.9763	0.9983	0.9872	0.0017
Escherichia coli	AR_0369	150	1541827	3 (1549999519)	novoalign	strelka	novoalign/strelka	17166	17140	99.8485		438	12	2.5516	19	0.1107	1.976	1.8939	0.0822	0.9751	0.9989	0.9869	0.0011		439	12	2.5574	19	0.1107	1.9803	1.8982	0.0822	0.975	0.9989	0.9868	0.0011
Escherichia coli	AR_0369	150	1541827	3 (1549999519)	novoalign	snvsniffer	novoalign/snvsniffer	17166	16492	96.0736		582	344	3.3904	2026	11.8024	11.2767	2.5165	8.7602	0.963	0.882	0.9207	0.118		582	343	3.3904	2026	11.8024	11.2767	2.5165	8.7602	0.963	0.882	0.9207	0.118
Escherichia coli	AR_0369	150	1541827	3 (1549999519)	novoalign	varscan	novoalign/varscan	17166	17088	99.5456		391	9	2.2778	71	0.4136	1.9976	1.6906	0.307	0.9776	0.9959	0.9867	0.0041		392	9	2.2836	71	0.4136	2.002	1.695	0.307	0.9776	0.9959	0.9867	0.0041
Escherichia coli	AR_0369	150	1541827	3 (1549999519)	snippy	snippy	snippy/snippy	17166	17159	99.9592		345	0	2.0098	6	0.035	1.5177	1.4917	0.0259	0.9803	0.9997	0.9899	0.0003		345	0	2.0098	6	0.035	1.5177	1.4917	0.0259	0.9803	0.9997	0.9899	0.0003
Escherichia coli	AR_0369	150	1541827	3 (1549999519)	stampy	16GT	stampy/16GT	17166	17132	99.8019		1914	202	11.1499	119	0.6932	8.7904	8.2759	0.5145	0.8991	0.9931	0.9438	0.0069		1750	177	10.1946	118	0.6874	8.077	7.5668	0.5102	0.9069	0.9931	0.948	0.0069
Escherichia coli	AR_0369	150	1541827	3 (1549999519)	stampy	freebayes	stampy/freebayes	17166	17157	99.9476		6797	0	39.5957	19	0.1107	29.4715	29.3894	0.0822	0.7161	0.9989	0.8342	0.0011		6313	0	36.7762	27	0.1573	27.4134	27.2966	0.1167	0.7308	0.9984	0.8439	0.0016
Escherichia coli	AR_0369	150	1541827	3 (1549999519)	stampy	gatk	stampy/gatk	17166	17059	99.3767		3879	2623	22.597	77	0.4486	17.1053	16.7723	0.3329	0.815	0.9955	0.8963	0.0045		3906	2625	22.7543	77	0.4486	17.222	16.8891	0.3329	0.814	0.9955	0.8956	0.0045
Escherichia coli	AR_0369	150	1541827	3 (1549999519)	stampy	lofreq	stampy/lofreq	17166	17147	99.8893		1173	0	6.8333	136	0.7923	5.66	5.0719	0.588	0.9356	0.9921	0.963	0.0079		1123	0	6.542	137	0.7981	5.4481	4.8557	0.5924	0.9381	0.992	0.9643	0.008
Escherichia coli	AR_0369	150	1541827	3 (1549999519)	stampy	mpileup	stampy/mpileup	17166	17137	99.8311		1112	0	6.4779	143	0.833	5.4265	4.8081	0.6183	0.9387	0.9917	0.9645	0.0083		1066	0	6.2099	141	0.8214	5.2189	4.6093	0.6097	0.9411	0.9918	0.9658	0.0082
Escherichia coli	AR_0369	150	1541827	3 (1549999519)	stampy	platypus	stampy/platypus	17166	17054	99.3475		2113	624	12.3092	133	0.7748	9.7114	9.1363	0.5751	0.8896	0.9923	0.9381	0.0077		2026	608	11.8024	138	0.8039	9.3569	8.7602	0.5967	0.8937	0.992	0.9403	0.008
Escherichia coli	AR_0369	150	1541827	3 (1549999519)	stampy	snver	stampy/snver	17166	17135	99.8194		1229	0	7.1595	137	0.7981	5.9064	5.314	0.5924	0.9327	0.992	0.9614	0.008		1184	0	6.8974	142	0.8272	5.7335	5.1195	0.614	0.935	0.9917	0.9625	0.0083
Escherichia coli	AR_0369	150	1541827	3 (1549999519)	stampy	strelka	stampy/strelka	17166	17108	99.6621		758	22	4.4157	127	0.7398	3.8266	3.2775	0.5491	0.9574	0.9926	0.9747	0.0074		706	18	4.1128	128	0.7457	3.6061	3.0527	0.5535	0.9602	0.9925	0.9761	0.0075
Escherichia coli	AR_0369	150	1541827	3 (1549999519)	stampy	snvsniffer	stampy/snvsniffer	17166	16522	96.2484		1032	676	6.0119	1814	10.5674	12.3057	4.4622	7.8435	0.937	0.8943	0.9152	0.1057		1003	657	5.8429	1818	10.5907	12.1977	4.3368	7.8608	0.9387	0.8941	0.9159	0.1059
Escherichia coli	AR_0369	150	1541827	3 (1549999519)	stampy	varscan	stampy/varscan	17166	17093	99.5747		1226	43	7.142	165	0.9612	6.0145	5.3011	0.7134	0.9327	0.9904	0.9607	0.0096		1176	45	6.8508	166	0.967	5.8026	5.0849	0.7178	0.9353	0.9903	0.962	0.0097
Escherichia coli	AR_0369	300	770914	1 (1550000345)	bwa-mem	16GT	bwa-mem/16GT	17166	17158	99.9534		1052	77	6.1284	8	0.0466	4.5833	4.5487	0.0346	0.9422	0.9995	0.97	0.0005		1053	77	6.1342	8	0.0466	4.5876	4.553	0.0346	0.9422	0.9995	0.97	0.0005
Escherichia coli	AR_0369	300	770914	1 (1550000345)	bwa-mem	freebayes	bwa-mem/freebayes	17166	17159	99.9592		1136	0	6.6177	8	0.0466	4.9465	4.9119	0.0346	0.9379	0.9995	0.9677	0.0005		1137	0	6.6236	8	0.0466	4.9508	4.9162	0.0346	0.9379	0.9995	0.9677	0.0005
Escherichia coli	AR_0369	300	770914	1 (1550000345)	bwa-mem	gatk	bwa-mem/gatk	17166	17052	99.3359		3052	2232	17.7793	74	0.4311	13.5164	13.1965	0.32	0.8485	0.9957	0.9162	0.0043		3052	2232	17.7793	74	0.4311	13.5164	13.1965	0.32	0.8485	0.9957	0.9162	0.0043
Escherichia coli	AR_0369	300	770914	1 (1550000345)	bwa-mem	lofreq	bwa-mem/lofreq	17166	16996	99.0097		642	0	3.74	155	0.9029	3.4461	2.7759	0.6702	0.9636	0.991	0.9771	0.009		643	0	3.7458	155	0.9029	3.4505	2.7803	0.6702	0.9636	0.991	0.9771	0.009
Escherichia coli	AR_0369	300	770914	1 (1550000345)	bwa-mem	mpileup	bwa-mem/mpileup	17166	16995	99.0038		598	0	3.4836	166	0.967	3.3034	2.5857	0.7178	0.966	0.9903	0.978	0.0097		597	0	3.4778	166	0.967	3.2991	2.5814	0.7178	0.9661	0.9903	0.9781	0.0097
Escherichia coli	AR_0369	300	770914	1 (1550000345)	bwa-mem	platypus	bwa-mem/platypus	17166	17024	99.1728		1543	460	8.9887	131	0.7631	7.2382	6.6717	0.5664	0.9169	0.9924	0.9532	0.0076		1544	460	8.9945	131	0.7631	7.2425	6.6761	0.5664	0.9169	0.9924	0.9532	0.0076
Escherichia coli	AR_0369	300	770914	1 (1550000345)	bwa-mem	snver	bwa-mem/snver	17166	17033	99.2252		637	0	3.7108	116	0.6758	3.2559	2.7543	0.5016	0.964	0.9932	0.9784	0.0068		636	0	3.705	116	0.6758	3.2516	2.75	0.5016	0.964	0.9932	0.9784	0.0068
Escherichia coli	AR_0369	300	770914	1 (1550000345)	bwa-mem	strelka	bwa-mem/strelka	17166	16955	98.7708		640	2	3.7283	185	1.0777	3.5672	2.7673	0.7999	0.9637	0.9892	0.9763	0.0108		640	2	3.7283	185	1.0777	3.5672	2.7673	0.7999	0.9637	0.9892	0.9763	0.0108
Escherichia coli	AR_0369	300	770914	1 (1550000345)	bwa-mem	snvsniffer	bwa-mem/snvsniffer	17166	16489	96.0562		747	491	4.3516	3214	18.7231	17.1269	3.2299	13.8969	0.9492	0.8128	0.8757	0.1872		745	491	4.34	3214	18.7231	17.1182	3.2213	13.8969	0.9493	0.8128	0.8758	0.1872
Escherichia coli	AR_0369	300	770914	1 (1550000345)	bwa-mem	varscan	bwa-mem/varscan	17166	16934	98.6485		597	5	3.4778	234	1.3632	3.5931	2.5814	1.0118	0.9659	0.9864	0.976	0.0136		594	5	3.4603	234	1.3632	3.5802	2.5684	1.0118	0.9661	0.9864	0.9761	0.0136
Escherichia coli	AR_0369	300	770914	1 (1550000345)	minimap2	16GT	minimap2/16GT	17166	17160	99.965		817	77	4.7594	2	0.0117	3.5413	3.5326	0.0086	0.9546	0.9999	0.9767	0.0001		817	77	4.7594	2	0.0117	3.5413	3.5326	0.0086	0.9546	0.9999	0.9767	0.0001
Escherichia coli	AR_0369	300	770914	1 (1550000345)	minimap2	freebayes	minimap2/freebayes	17166	17163	99.9825		870	0	5.0682	2	0.0117	3.7704	3.7618	0.0086	0.9518	0.9999	0.9753	0.0001		871	0	5.074	2	0.0117	3.7747	3.7661	0.0086	0.9517	0.9999	0.9752	0.0001
Escherichia coli	AR_0369	300	770914	1 (1550000345)	minimap2	gatk	minimap2/gatk	17166	17055	99.3534		1612	1028	9.3907	75	0.4369	7.2944	6.9701	0.3243	0.9138	0.9956	0.9529	0.0044		1614	1029	9.4023	75	0.4369	7.303	6.9787	0.3243	0.9137	0.9956	0.9529	0.0044
Escherichia coli	AR_0369	300	770914	1 (1550000345)	minimap2	lofreq	minimap2/lofreq	17166	17038	99.2543		492	0	2.8661	100	0.5825	2.5597	2.1273	0.4324	0.972	0.9942	0.983	0.0058		493	0	2.872	100	0.5825	2.5641	2.1317	0.4324	0.9719	0.9942	0.9829	0.0058
Escherichia coli	AR_0369	300	770914	1 (1550000345)	minimap2	mpileup	minimap2/mpileup	17166	17031	99.2136		435	0	2.5341	117	0.6816	2.3868	1.8809	0.5059	0.9751	0.9932	0.9841	0.0068		434	0	2.5283	117	0.6816	2.3825	1.8766	0.5059	0.9752	0.9932	0.9841	0.0068
Escherichia coli	AR_0369	300	770914	1 (1550000345)	minimap2	platypus	minimap2/platypus	17166	17038	99.2543		764	206	4.4507	104	0.6058	3.7531	3.3034	0.4497	0.9571	0.9939	0.9752	0.0061		765	206	4.4565	104	0.6058	3.7574	3.3078	0.4497	0.9571	0.9939	0.9752	0.0061
Escherichia coli	AR_0369	300	770914	1 (1550000345)	minimap2	snver	minimap2/snver	17166	17027	99.1903		472	0	2.7496	105	0.6117	2.4949	2.0409	0.454	0.9731	0.9939	0.9834	0.0061		471	0	2.7438	105	0.6117	2.4906	2.0365	0.454	0.9731	0.9939	0.9834	0.0061
Escherichia coli	AR_0369	300	770914	1 (1550000345)	minimap2	strelka	minimap2/strelka	17166	16990	98.9747		416	5	2.4234	135	0.7864	2.3825	1.7987	0.5837	0.9762	0.9921	0.9841	0.0079		415	5	2.4176	135	0.7864	2.3781	1.7944	0.5837	0.9762	0.9921	0.9841	0.0079
Escherichia coli	AR_0369	300	770914	1 (1550000345)	minimap2	snvsniffer	minimap2/snvsniffer	17166	16481	96.0096		742	501	4.3225	3219	18.7522	17.1269	3.2083	13.9186	0.9495	0.8125	0.8757	0.1875		741	501	4.3167	3219	18.7522	17.1225	3.204	13.9186	0.9496	0.8125	0.8757	0.1875
Escherichia coli	AR_0369	300	770914	1 (1550000345)	minimap2	varscan	minimap2/varscan	17166	16942	98.6951		436	8	2.5399	221	1.2874	2.8408	1.8852	0.9556	0.9749	0.9871	0.981	0.0129		434	8	2.5283	221	1.2874	2.8321	1.8766	0.9556	0.975	0.9871	0.981	0.0129
Escherichia coli	AR_0369	300	770914	1 (1550000345)	novoalign	16GT	novoalign/16GT	17166	17158	99.9534		617	75	3.5943	5	0.0291	2.6895	2.6678	0.0216	0.9653	0.9997	0.9822	0.0003		618	74	3.6001	5	0.0291	2.6938	2.6722	0.0216	0.9652	0.9997	0.9821	0.0003
Escherichia coli	AR_0369	300	770914	1 (1550000345)	novoalign	freebayes	novoalign/freebayes	17166	17162	99.9767		908	0	5.2895	4	0.0233	3.9434	3.9261	0.0173	0.9498	0.9998	0.9742	0.0002		908	0	5.2895	4	0.0233	3.9434	3.9261	0.0173	0.9498	0.9998	0.9742	0.0002
Escherichia coli	AR_0369	300	770914	1 (1550000345)	novoalign	gatk	novoalign/gatk	17166	17047	99.3068		2191	1604	12.7636	70	0.4078	9.7763	9.4736	0.3027	0.8864	0.9959	0.938	0.0041		2179	1589	12.6937	70	0.4078	9.7244	9.4217	0.3027	0.887	0.9959	0.9383	0.0041
Escherichia coli	AR_0369	300	770914	1 (1550000345)	novoalign	lofreq	novoalign/lofreq	17166	17067	99.4233		489	0	2.8487	93	0.5418	2.5165	2.1144	0.4021	0.9722	0.9946	0.9833	0.0054		490	0	2.8545	93	0.5418	2.5208	2.1187	0.4021	0.9721	0.9946	0.9832	0.0054
Escherichia coli	AR_0369	300	770914	1 (1550000345)	novoalign	mpileup	novoalign/mpileup	17166	17066	99.4175		496	0	2.8894	97	0.5651	2.5641	2.1446	0.4194	0.9718	0.9943	0.9829	0.0057		494	0	2.8778	97	0.5651	2.5554	2.136	0.4194	0.9719	0.9943	0.983	0.0057
Escherichia coli	AR_0369	300	770914	1 (1550000345)	novoalign	platypus	novoalign/platypus	17166	17078	99.4874		1180	361	6.8741	82	0.4777	5.4567	5.1022	0.3546	0.9354	0.9952	0.9644	0.0048		1182	358	6.8857	82	0.4777	5.4654	5.1108	0.3546	0.9353	0.9952	0.9643	0.0048
Escherichia coli	AR_0369	300	770914	1 (1550000345)	novoalign	snver	novoalign/snver	17166	17063	99.4		532	0	3.0991	100	0.5825	2.7327	2.3003	0.4324	0.9698	0.9942	0.9818	0.0058		532	0	3.0991	100	0.5825	2.7327	2.3003	0.4324	0.9698	0.9942	0.9818	0.0058
Escherichia coli	AR_0369	300	770914	1 (1550000345)	novoalign	strelka	novoalign/strelka	17166	17030	99.2077		521	19	3.0351	116	0.6758	2.7543	2.2527	0.5016	0.9703	0.9932	0.9816	0.0068		520	19	3.0292	116	0.6758	2.75	2.2484	0.5016	0.9704	0.9932	0.9817	0.0068
Escherichia coli	AR_0369	300	770914	1 (1550000345)	novoalign	snvsniffer	novoalign/snvsniffer	17166	16478	95.9921		511	280	2.9768	3395	19.7775	16.8891	2.2095	14.6796	0.9642	0.8022	0.8758	0.1978		511	280	2.9768	3395	19.7775	16.8891	2.2095	14.6796	0.9642	0.8022	0.8758	0.1978
Escherichia coli	AR_0369	300	770914	1 (1550000345)	novoalign	varscan	novoalign/varscan	17166	16972	98.8699		495	7	2.8836	176	1.0253	2.9013	2.1403	0.761	0.9717	0.9897	0.9806	0.0103		495	7	2.8836	177	1.0311	2.9056	2.1403	0.7653	0.9717	0.9897	0.9806	0.0103
Escherichia coli	AR_0369	300	770914	1 (1550000345)	snippy	snippy	snippy/snippy	17166	17156	99.9417		461	0	2.6855	11	0.0641	2.0409	1.9933	0.0476	0.9738	0.9994	0.9864	0.0006		461	0	2.6855	11	0.0641	2.0409	1.9933	0.0476	0.9738	0.9994	0.9864	0.0006
Escherichia coli	AR_0369	300	770914	1 (1550000345)	stampy	16GT	stampy/16GT	17166	17106	99.6505		2202	267	12.8277	132	0.769	10.0919	9.5212	0.5708	0.8855	0.9923	0.9359	0.0077		1814	210	10.5674	131	0.7631	8.4099	7.8435	0.5664	0.9038	0.9924	0.946	0.0076
Escherichia coli	AR_0369	300	770914	1 (1550000345)	stampy	freebayes	stampy/freebayes	17166	17149	99.901		11574	0	67.424	25	0.1456	50.1526	50.0445	0.1081	0.5969	0.9985	0.7472	0.0015		10080	0	58.7207	31	0.1806	43.7187	43.5847	0.134	0.6296	0.9982	0.7722	0.0018
Escherichia coli	AR_0369	300	770914	1 (1550000345)	stampy	gatk	stampy/gatk	17166	17055	99.3534		4194	2676	24.432	82	0.4777	18.4889	18.1343	0.3546	0.8029	0.9952	0.8888	0.0048		4208	2683	24.5136	82	0.4777	18.5494	18.1949	0.3546	0.8024	0.9952	0.8885	0.0048
Escherichia coli	AR_0369	300	770914	1 (1550000345)	stampy	lofreq	stampy/lofreq	17166	17020	99.1495		1047	0	6.0993	243	1.4156	5.5778	4.5271	1.0507	0.9417	0.9858	0.9632	0.0142		953	0	5.5517	245	1.4272	5.18	4.1207	1.0593	0.9467	0.9857	0.9658	0.0143
Escherichia coli	AR_0369	300	770914	1 (1550000345)	stampy	mpileup	stampy/mpileup	17166	17025	99.1786		1022	0	5.9536	253	1.4738	5.5129	4.419	1.0939	0.943	0.9853	0.9637	0.0147		955	0	5.5633	248	1.4447	5.2016	4.1293	1.0723	0.9466	0.9856	0.9657	0.0144
Escherichia coli	AR_0369	300	770914	1 (1550000345)	stampy	platypus	stampy/platypus	17166	17037	99.2485		1478	430	8.61	215	1.2525	7.3203	6.3907	0.9296	0.9198	0.9875	0.9524	0.0125		1458	447	8.4935	217	1.2641	7.2425	6.3042	0.9383	0.9208	0.9874	0.9529	0.0126
Escherichia coli	AR_0369	300	770914	1 (1550000345)	stampy	snver	stampy/snver	17166	17016	99.1262		1073	0	6.2507	257	1.4971	5.7508	4.6395	1.1112	0.9403	0.985	0.9621	0.015		999	0	5.8196	250	1.4564	5.4005	4.3196	1.081	0.9442	0.9854	0.9644	0.0146
Escherichia coli	AR_0369	300	770914	1 (1550000345)	stampy	strelka	stampy/strelka	17166	16962	98.8116		663	24	3.8623	278	1.6195	4.0688	2.8667	1.202	0.9622	0.9838	0.9729	0.0162		600	22	3.4953	274	1.5962	3.7791	2.5943	1.1847	0.9657	0.984	0.9748	0.016
Escherichia coli	AR_0369	300	770914	1 (1550000345)	stampy	snvsniffer	stampy/snvsniffer	17166	16507	96.161		874	505	5.0915	3128	18.2221	17.3042	3.7791	13.5251	0.9414	0.8178	0.8753	0.1822		859	499	5.0041	3122	18.1871	17.2133	3.7142	13.4991	0.9424	0.8181	0.8759	0.1819
Escherichia coli	AR_0369	300	770914	1 (1550000345)	stampy	varscan	stampy/varscan	17166	16937	98.666		1121	49	6.5304	319	1.8583	6.2264	4.8471	1.3793	0.9376	0.9814	0.959	0.0186		1011	42	5.8895	318	1.8525	5.7464	4.3714	1.375	0.9434	0.9815	0.9621	0.0185
Escherichia coli	AR_0369	300	770914	2 (1550001405)	bwa-mem	16GT	bwa-mem/16GT	17166	17159	99.9592		1069	71	6.2274	8	0.0466	4.6568	4.6222	0.0346	0.9414	0.9995	0.9696	0.0005		1070	71	6.2333	8	0.0466	4.6611	4.6265	0.0346	0.9413	0.9995	0.9695	0.0005
Escherichia coli	AR_0369	300	770914	2 (1550001405)	bwa-mem	freebayes	bwa-mem/freebayes	17166	17159	99.9592		1154	0	6.7226	8	0.0466	5.0243	4.9898	0.0346	0.937	0.9995	0.9672	0.0005		1155	0	6.7284	8	0.0466	5.0287	4.9941	0.0346	0.9369	0.9995	0.9672	0.0005
Escherichia coli	AR_0369	300	770914	2 (1550001405)	bwa-mem	gatk	bwa-mem/gatk	17166	17053	99.3417		3059	2231	17.8201	74	0.4311	13.5467	13.2267	0.32	0.8482	0.9957	0.9161	0.0043		3059	2231	17.8201	74	0.4311	13.5467	13.2267	0.32	0.8482	0.9957	0.9161	0.0043
Escherichia coli	AR_0369	300	770914	2 (1550001405)	bwa-mem	lofreq	bwa-mem/lofreq	17166	17003	99.0504		643	0	3.7458	163	0.9496	3.485	2.7803	0.7048	0.9636	0.9905	0.9769	0.0095		643	0	3.7458	163	0.9496	3.485	2.7803	0.7048	0.9636	0.9905	0.9769	0.0095
Escherichia coli	AR_0369	300	770914	2 (1550001405)	bwa-mem	mpileup	bwa-mem/mpileup	17166	16998	99.0213		604	0	3.5186	167	0.9729	3.3337	2.6116	0.7221	0.9657	0.9903	0.9778	0.0097		604	0	3.5186	167	0.9729	3.3337	2.6116	0.7221	0.9657	0.9903	0.9778	0.0097
Escherichia coli	AR_0369	300	770914	2 (1550001405)	bwa-mem	platypus	bwa-mem/platypus	17166	17030	99.2077		1557	472	9.0703	136	0.7923	7.3203	6.7323	0.588	0.9162	0.9921	0.9526	0.0079		1558	472	9.0761	136	0.7923	7.3246	6.7366	0.588	0.9162	0.9921	0.9526	0.0079
Escherichia coli	AR_0369	300	770914	2 (1550001405)	bwa-mem	snver	bwa-mem/snver	17166	17043	99.2835		608	0	3.5419	124	0.7224	3.1651	2.6289	0.5362	0.9656	0.9928	0.979	0.0072		607	0	3.5361	124	0.7224	3.1608	2.6246	0.5362	0.9656	0.9928	0.979	0.0072
Escherichia coli	AR_0369	300	770914	2 (1550001405)	bwa-mem	strelka	bwa-mem/strelka	17166	16961	98.8058		604	2	3.5186	201	1.1709	3.4807	2.6116	0.8691	0.9656	0.9883	0.9768	0.0117		606	2	3.5302	201	1.1709	3.4894	2.6203	0.8691	0.9655	0.9883	0.9768	0.0117
Escherichia coli	AR_0369	300	770914	2 (1550001405)	bwa-mem	snvsniffer	bwa-mem/snvsniffer	17166	16481	96.0096		776	499	4.5206	3204	18.6648	17.209	3.3553	13.8537	0.9473	0.8134	0.8753	0.1866		772	499	4.4973	3203	18.659	17.1874	3.338	13.8494	0.9476	0.8134	0.8754	0.1866
Escherichia coli	AR_0369	300	770914	2 (1550001405)	bwa-mem	varscan	bwa-mem/varscan	17166	16941	98.6893		584	7	3.4021	233	1.3573	3.5326	2.5251	1.0075	0.9667	0.9864	0.9765	0.0136		580	7	3.3788	233	1.3573	3.5153	2.5078	1.0075	0.9669	0.9864	0.9766	0.0136
Escherichia coli	AR_0369	300	770914	2 (1550001405)	minimap2	16GT	minimap2/16GT	17166	17164	99.9883		828	75	4.8235	2	0.0117	3.5888	3.5802	0.0086	0.954	0.9999	0.9764	0.0001		826	73	4.8118	2	0.0117	3.5802	3.5715	0.0086	0.9541	0.9999	0.9765	0.0001
Escherichia coli	AR_0369	300	770914	2 (1550001405)	minimap2	freebayes	minimap2/freebayes	17166	17164	99.9883		851	0	4.9575	3	0.0175	3.6926	3.6796	0.013	0.9528	0.9998	0.9757	0.0002		851	0	4.9575	3	0.0175	3.6926	3.6796	0.013	0.9528	0.9998	0.9757	0.0002
Escherichia coli	AR_0369	300	770914	2 (1550001405)	minimap2	gatk	minimap2/gatk	17166	17059	99.3767		1634	1057	9.5188	75	0.4369	7.3895	7.0652	0.3243	0.9127	0.9956	0.9523	0.0044		1634	1056	9.5188	75	0.4369	7.3895	7.0652	0.3243	0.9127	0.9956	0.9523	0.0044
Escherichia coli	AR_0369	300	770914	2 (1550001405)	minimap2	lofreq	minimap2/lofreq	17166	17052	99.3359		481	0	2.8021	116	0.6758	2.5814	2.0798	0.5016	0.9726	0.9932	0.9828	0.0068		481	0	2.8021	116	0.6758	2.5814	2.0798	0.5016	0.9726	0.9932	0.9828	0.0068
Escherichia coli	AR_0369	300	770914	2 (1550001405)	minimap2	mpileup	minimap2/mpileup	17166	17042	99.2776		428	0	2.4933	124	0.7224	2.3868	1.8506	0.5362	0.9755	0.9928	0.9841	0.0072		428	0	2.4933	124	0.7224	2.3868	1.8506	0.5362	0.9755	0.9928	0.9841	0.0072
Escherichia coli	AR_0369	300	770914	2 (1550001405)	minimap2	platypus	minimap2/platypus	17166	17057	99.365		786	206	4.5788	110	0.6408	3.8742	3.3986	0.4756	0.9559	0.9936	0.9744	0.0064		786	206	4.5788	110	0.6408	3.8742	3.3986	0.4756	0.9559	0.9936	0.9744	0.0064
Escherichia coli	AR_0369	300	770914	2 (1550001405)	minimap2	snver	minimap2/snver	17166	17044	99.2893		472	0	2.7496	121	0.7049	2.5641	2.0409	0.5232	0.9731	0.993	0.9829	0.007		469	0	2.7321	121	0.7049	2.5511	2.0279	0.5232	0.9732	0.993	0.983	0.007
Escherichia coli	AR_0369	300	770914	2 (1550001405)	minimap2	strelka	minimap2/strelka	17166	17004	99.0563		425	6	2.4758	158	0.9204	2.5208	1.8376	0.6832	0.9756	0.9908	0.9831	0.0092		425	6	2.4758	158	0.9204	2.5208	1.8376	0.6832	0.9756	0.9908	0.9831	0.0092
Escherichia coli	AR_0369	300	770914	2 (1550001405)	minimap2	snvsniffer	minimap2/snvsniffer	17166	16484	96.027		772	508	4.4973	3203	18.659	17.1874	3.338	13.8494	0.9476	0.8134	0.8754	0.1866		768	508	4.474	3202	18.6532	17.1658	3.3207	13.845	0.9479	0.8135	0.8756	0.1865
Escherichia coli	AR_0369	300	770914	2 (1550001405)	minimap2	varscan	minimap2/varscan	17166	16933	98.6427		435	10	2.5341	230	1.3399	2.8754	1.8809	0.9945	0.975	0.9866	0.9808	0.0134		431	10	2.5108	230	1.3399	2.8581	1.8636	0.9945	0.9752	0.9866	0.9809	0.0134
Escherichia coli	AR_0369	300	770914	2 (1550001405)	novoalign	16GT	novoalign/16GT	17166	17159	99.9592		612	59	3.5652	5	0.0291	2.6678	2.6462	0.0216	0.9656	0.9997	0.9824	0.0003		610	57	3.5535	5	0.0291	2.6592	2.6376	0.0216	0.9657	0.9997	0.9824	0.0003
Escherichia coli	AR_0369	300	770914	2 (1550001405)	novoalign	freebayes	novoalign/freebayes	17166	17162	99.9767		887	0	5.1672	4	0.0233	3.8526	3.8353	0.0173	0.9509	0.9998	0.9747	0.0002		888	0	5.173	4	0.0233	3.8569	3.8396	0.0173	0.9508	0.9998	0.9747	0.0002
Escherichia coli	AR_0369	300	770914	2 (1550001405)	novoalign	gatk	novoalign/gatk	17166	17062	99.3942		2265	1682	13.1947	74	0.4311	10.1135	9.7936	0.32	0.883	0.9957	0.936	0.0043		2267	1684	13.2063	74	0.4311	10.1222	9.8022	0.32	0.8829	0.9957	0.9359	0.0043
Escherichia coli	AR_0369	300	770914	2 (1550001405)	novoalign	lofreq	novoalign/lofreq	17166	17074	99.4641		475	0	2.7671	87	0.5068	2.43	2.0538	0.3762	0.9729	0.9949	0.9838	0.0051		475	0	2.7671	87	0.5068	2.43	2.0538	0.3762	0.9729	0.9949	0.9838	0.0051
Escherichia coli	AR_0369	300	770914	2 (1550001405)	novoalign	mpileup	novoalign/mpileup	17166	17075	99.4699		477	0	2.7787	92	0.5359	2.4603	2.0625	0.3978	0.9728	0.9946	0.9836	0.0054		475	0	2.7671	92	0.5359	2.4516	2.0538	0.3978	0.9729	0.9946	0.9836	0.0054
Escherichia coli	AR_0369	300	770914	2 (1550001405)	novoalign	platypus	novoalign/platypus	17166	17077	99.4815		1114	333	6.4896	80	0.466	5.1627	4.8168	0.3459	0.9388	0.9953	0.9662	0.0047		1116	333	6.5012	80	0.466	5.1714	4.8254	0.3459	0.9387	0.9953	0.9662	0.0047
Escherichia coli	AR_0369	300	770914	2 (1550001405)	novoalign	snver	novoalign/snver	17166	17062	99.3942		538	0	3.1341	91	0.5301	2.7197	2.3262	0.3935	0.9695	0.9947	0.9819	0.0053		537	0	3.1283	91	0.5301	2.7154	2.3219	0.3935	0.9695	0.9947	0.9819	0.0053
Escherichia coli	AR_0369	300	770914	2 (1550001405)	novoalign	strelka	novoalign/strelka	17166	17052	99.3359		520	13	3.0292	111	0.6466	2.7284	2.2484	0.48	0.9704	0.9935	0.9818	0.0065		519	13	3.0234	111	0.6466	2.724	2.2441	0.48	0.9705	0.9935	0.9819	0.0065
Escherichia coli	AR_0369	300	770914	2 (1550001405)	novoalign	snvsniffer	novoalign/snvsniffer	17166	16481	96.0096		497	279	2.8953	3412	19.8765	16.902	2.149	14.7531	0.9651	0.8012	0.8755	0.1988		496	279	2.8894	3412	19.8765	16.8977	2.1446	14.7531	0.9652	0.8012	0.8756	0.1988
Escherichia coli	AR_0369	300	770914	2 (1550001405)	novoalign	varscan	novoalign/varscan	17166	16963	98.8174		485	10	2.8254	188	1.0952	2.91	2.0971	0.8129	0.9722	0.989	0.9805	0.011		483	10	2.8137	188	1.0952	2.9013	2.0884	0.8129	0.9723	0.989	0.9806	0.011
Escherichia coli	AR_0369	300	770914	2 (1550001405)	snippy	snippy	snippy/snippy	17166	17145	99.8777		439	0	2.5574	7	0.0408	1.9284	1.8982	0.0303	0.9751	0.9996	0.9872	0.0004		439	0	2.5574	7	0.0408	1.9284	1.8982	0.0303	0.9751	0.9996	0.9872	0.0004
Escherichia coli	AR_0369	300	770914	2 (1550001405)	stampy	16GT	stampy/16GT	17166	17105	99.6446		2159	249	12.5772	135	0.7864	9.919	9.3352	0.5837	0.8875	0.9921	0.9369	0.0079		1810	187	10.5441	137	0.7981	8.4186	7.8262	0.5924	0.9039	0.992	0.9459	0.008
Escherichia coli	AR_0369	300	770914	2 (1550001405)	stampy	freebayes	stampy/freebayes	17166	17150	99.9068		11566	0	67.3774	27	0.1573	50.1267	50.0099	0.1167	0.5971	0.9984	0.7473	0.0016		10237	0	59.6353	32	0.1864	44.4019	44.2635	0.1384	0.626	0.9981	0.7694	0.0019
Escherichia coli	AR_0369	300	770914	2 (1550001405)	stampy	gatk	stampy/gatk	17166	17053	99.3417		4078	2671	23.7563	81	0.4719	17.983	17.6328	0.3502	0.8073	0.9953	0.8915	0.0047		4082	2656	23.7796	81	0.4719	18.0003	17.6501	0.3502	0.8072	0.9953	0.8914	0.0047
Escherichia coli	AR_0369	300	770914	2 (1550001405)	stampy	lofreq	stampy/lofreq	17166	17016	99.1262		1016	0	5.9187	256	1.4913	5.5	4.3931	1.1069	0.9433	0.9851	0.9637	0.0149		955	0	5.5633	254	1.4797	5.2276	4.1293	1.0983	0.9465	0.9852	0.9655	0.0148
Escherichia coli	AR_0369	300	770914	2 (1550001405)	stampy	mpileup	stampy/mpileup	17166	17016	99.1262		969	0	5.6449	259	1.5088	5.3097	4.1898	1.1199	0.9458	0.9849	0.965	0.0151		915	0	5.3303	255	1.4855	5.0589	3.9563	1.1026	0.9487	0.9851	0.9666	0.0149
Escherichia coli	AR_0369	300	770914	2 (1550001405)	stampy	platypus	stampy/platypus	17166	17035	99.2369		1513	456	8.8139	213	1.2408	7.463	6.542	0.921	0.9181	0.9876	0.9516	0.0124		1379	400	8.0333	217	1.2641	6.9009	5.9626	0.9383	0.9248	0.9874	0.9551	0.0126
Escherichia coli	AR_0369	300	770914	2 (1550001405)	stampy	snver	stampy/snver	17166	17009	99.0854		1059	0	6.1692	265	1.5437	5.7248	4.579	1.1458	0.941	0.9846	0.9623	0.0154		995	0	5.7963	254	1.4797	5.4005	4.3023	1.0983	0.9444	0.9852	0.9644	0.0148
Escherichia coli	AR_0369	300	770914	2 (1550001405)	stampy	strelka	stampy/strelka	17166	16959	98.7941		652	14	3.7982	299	1.7418	4.112	2.8192	1.2928	0.9628	0.9826	0.9726	0.0174		586	16	3.4137	298	1.736	3.8223	2.5338	1.2885	0.9664	0.9826	0.9744	0.0174
Escherichia coli	AR_0369	300	770914	2 (1550001405)	stampy	snvsniffer	stampy/snvsniffer	17166	16509	96.1727		889	500	5.1788	3129	18.2279	17.3733	3.8439	13.5294	0.9404	0.8177	0.8748	0.1823		850	487	4.9516	3121	18.1813	17.1701	3.6753	13.4948	0.9429	0.8182	0.8761	0.1818
Escherichia coli	AR_0369	300	770914	2 (1550001405)	stampy	varscan	stampy/varscan	17166	16939	98.6776		1098	43	6.3964	333	1.9399	6.1875	4.7476	1.4399	0.9388	0.9806	0.9592	0.0194		1031	31	6.0061	326	1.8991	5.8675	4.4579	1.4096	0.9423	0.981	0.9613	0.019
Escherichia coli	AR_0369	300	770914	3 (1550002608)	bwa-mem	16GT	bwa-mem/16GT	17166	17160	99.965		1071	68	6.2391	8	0.0466	4.6655	4.6309	0.0346	0.9412	0.9995	0.9695	0.0005		1072	68	6.2449	8	0.0466	4.6698	4.6352	0.0346	0.9412	0.9995	0.9695	0.0005
Escherichia coli	AR_0369	300	770914	3 (1550002608)	bwa-mem	freebayes	bwa-mem/freebayes	17166	17160	99.965		1162	0	6.7692	7	0.0408	5.0546	5.0243	0.0303	0.9366	0.9996	0.9671	0.0004		1163	0	6.775	7	0.0408	5.0589	5.0287	0.0303	0.9365	0.9996	0.967	0.0004
Escherichia coli	AR_0369	300	770914	3 (1550002608)	bwa-mem	gatk	bwa-mem/gatk	17166	17061	99.3883		3060	2242	17.8259	74	0.4311	13.551	13.2311	0.32	0.8482	0.9957	0.9161	0.0043		3060	2242	17.8259	74	0.4311	13.551	13.2311	0.32	0.8482	0.9957	0.9161	0.0043
Escherichia coli	AR_0369	300	770914	3 (1550002608)	bwa-mem	lofreq	bwa-mem/lofreq	17166	17005	99.0621		626	0	3.6467	156	0.9088	3.3813	2.7067	0.6745	0.9645	0.9909	0.9775	0.0091		627	0	3.6526	156	0.9088	3.3856	2.7111	0.6745	0.9644	0.9909	0.9775	0.0091
Escherichia coli	AR_0369	300	770914	3 (1550002608)	bwa-mem	mpileup	bwa-mem/mpileup	17166	16998	99.0213		589	0	3.4312	161	0.9379	3.2429	2.5468	0.6961	0.9665	0.9906	0.9784	0.0094		587	0	3.4196	161	0.9379	3.2343	2.5381	0.6961	0.9666	0.9906	0.9785	0.0094
Escherichia coli	AR_0369	300	770914	3 (1550002608)	bwa-mem	platypus	bwa-mem/platypus	17166	17023	99.167		1581	454	9.2101	132	0.769	7.4068	6.836	0.5708	0.9151	0.9923	0.9521	0.0077		1582	454	9.2159	132	0.769	7.4111	6.8404	0.5708	0.915	0.9923	0.9521	0.0077
Escherichia coli	AR_0369	300	770914	3 (1550002608)	bwa-mem	snver	bwa-mem/snver	17166	17040	99.266		585	0	3.4079	117	0.6816	3.0354	2.5295	0.5059	0.9668	0.9932	0.9798	0.0068		583	0	3.3962	117	0.6816	3.0267	2.5208	0.5059	0.9669	0.9932	0.9799	0.0068
Escherichia coli	AR_0369	300	770914	3 (1550002608)	bwa-mem	strelka	bwa-mem/strelka	17166	16961	98.8058		606	7	3.5302	184	1.0719	3.4159	2.6203	0.7956	0.9655	0.9893	0.9773	0.0107		606	7	3.5302	184	1.0719	3.4159	2.6203	0.7956	0.9655	0.9893	0.9773	0.0107
Escherichia coli	AR_0369	300	770914	3 (1550002608)	bwa-mem	snvsniffer	bwa-mem/snvsniffer	17166	16486	96.0387		748	491	4.3575	3212	18.7114	17.1225	3.2343	13.8883	0.9491	0.8129	0.8757	0.1871		746	491	4.3458	3212	18.7114	17.1139	3.2256	13.8883	0.9493	0.8129	0.8758	0.1871
Escherichia coli	AR_0369	300	770914	3 (1550002608)	bwa-mem	varscan	bwa-mem/varscan	17166	16930	98.6252		575	5	3.3496	228	1.3282	3.4721	2.4862	0.9858	0.9672	0.9867	0.9769	0.0133		571	5	3.3263	228	1.3282	3.4548	2.4689	0.9858	0.9674	0.9867	0.977	0.0133
Escherichia coli	AR_0369	300	770914	3 (1550002608)	minimap2	16GT	minimap2/16GT	17166	17164	99.9883		815	85	4.7478	2	0.0117	3.5326	3.524	0.0086	0.9547	0.9999	0.9768	0.0001		814	84	4.7419	2	0.0117	3.5283	3.5196	0.0086	0.9547	0.9999	0.9768	0.0001
Escherichia coli	AR_0369	300	770914	3 (1550002608)	minimap2	freebayes	minimap2/freebayes	17166	17163	99.9825		845	0	4.9225	3	0.0175	3.6666	3.6537	0.013	0.9531	0.9998	0.9759	0.0002		845	0	4.9225	3	0.0175	3.6666	3.6537	0.013	0.9531	0.9998	0.9759	0.0002
Escherichia coli	AR_0369	300	770914	3 (1550002608)	minimap2	gatk	minimap2/gatk	17166	17066	99.4175		1649	1080	9.6062	75	0.4369	7.4544	7.1301	0.3243	0.912	0.9956	0.952	0.0044		1654	1083	9.6353	75	0.4369	7.476	7.1517	0.3243	0.9118	0.9956	0.9519	0.0044
Escherichia coli	AR_0369	300	770914	3 (1550002608)	minimap2	lofreq	minimap2/lofreq	17166	17059	99.3767		506	0	2.9477	116	0.6758	2.6895	2.1879	0.5016	0.9712	0.9932	0.9821	0.0068		506	0	2.9477	116	0.6758	2.6895	2.1879	0.5016	0.9712	0.9932	0.9821	0.0068
Escherichia coli	AR_0369	300	770914	3 (1550002608)	minimap2	mpileup	minimap2/mpileup	17166	17047	99.3068		447	0	2.604	131	0.7631	2.4992	1.9328	0.5664	0.9744	0.9924	0.9833	0.0076		446	0	2.5982	131	0.7631	2.4949	1.9284	0.5664	0.9745	0.9924	0.9834	0.0076
Escherichia coli	AR_0369	300	770914	3 (1550002608)	minimap2	platypus	minimap2/platypus	17166	17049	99.3184		798	219	4.6487	107	0.6233	3.9131	3.4505	0.4627	0.9553	0.9938	0.9742	0.0062		792	219	4.6138	107	0.6233	3.8872	3.4245	0.4627	0.9556	0.9938	0.9743	0.0062
Escherichia coli	AR_0369	300	770914	3 (1550002608)	minimap2	snver	minimap2/snver	17166	17047	99.3068		481	0	2.8021	117	0.6816	2.5857	2.0798	0.5059	0.9726	0.9932	0.9828	0.0068		539	0	3.1399	117	0.6816	2.8365	2.3306	0.5059	0.9694	0.9932	0.9812	0.0068
Escherichia coli	AR_0369	300	770914	3 (1550002608)	minimap2	strelka	minimap2/strelka	17166	17003	99.0504		429	6	2.4991	145	0.8447	2.4819	1.8549	0.627	0.9754	0.9916	0.9834	0.0084		429	6	2.4991	145	0.8447	2.4819	1.8549	0.627	0.9754	0.9916	0.9834	0.0084
Escherichia coli	AR_0369	300	770914	3 (1550002608)	minimap2	snvsniffer	minimap2/snvsniffer	17166	16481	96.0096		753	496	4.3866	3211	18.7056	17.1398	3.2559	13.884	0.9488	0.8129	0.8756	0.1871		750	494	4.3691	3211	18.7056	17.1269	3.2429	13.884	0.949	0.8129	0.8757	0.1871
Escherichia coli	AR_0369	300	770914	3 (1550002608)	minimap2	varscan	minimap2/varscan	17166	16944	98.7067		439	8	2.5574	227	1.3224	2.8797	1.8982	0.9815	0.9747	0.9868	0.9807	0.0132		436	8	2.5399	227	1.3224	2.8667	1.8852	0.9815	0.9749	0.9868	0.9808	0.0132
Escherichia coli	AR_0369	300	770914	3 (1550002608)	novoalign	16GT	novoalign/16GT	17166	17161	99.9709		612	63	3.5652	5	0.0291	2.6678	2.6462	0.0216	0.9656	0.9997	0.9824	0.0003		611	63	3.5594	5	0.0291	2.6635	2.6419	0.0216	0.9656	0.9997	0.9824	0.0003
Escherichia coli	AR_0369	300	770914	3 (1550002608)	novoalign	freebayes	novoalign/freebayes	17166	17162	99.9767		892	0	5.1963	4	0.0233	3.8742	3.8569	0.0173	0.9506	0.9998	0.9746	0.0002		889	0	5.1788	4	0.0233	3.8612	3.8439	0.0173	0.9508	0.9998	0.9747	0.0002
Escherichia coli	AR_0369	300	770914	3 (1550002608)	novoalign	gatk	novoalign/gatk	17166	17058	99.3708		2300	1680	13.3986	74	0.4311	10.2649	9.9449	0.32	0.8814	0.9957	0.9351	0.0043		2299	1679	13.3928	74	0.4311	10.2606	9.9406	0.32	0.8814	0.9957	0.9351	0.0043
Escherichia coli	AR_0369	300	770914	3 (1550002608)	novoalign	lofreq	novoalign/lofreq	17166	17073	99.4582		488	0	2.8428	96	0.5592	2.5251	2.1101	0.4151	0.9722	0.9944	0.9832	0.0056		489	0	2.8487	96	0.5592	2.5295	2.1144	0.4151	0.9722	0.9944	0.9832	0.0056
Escherichia coli	AR_0369	300	770914	3 (1550002608)	novoalign	mpileup	novoalign/mpileup	17166	17069	99.4349		481	0	2.8021	104	0.6058	2.5295	2.0798	0.4497	0.9726	0.9939	0.9831	0.0061		478	0	2.7846	104	0.6058	2.5165	2.0668	0.4497	0.9727	0.9939	0.9832	0.0061
Escherichia coli	AR_0369	300	770914	3 (1550002608)	novoalign	platypus	novoalign/platypus	17166	17080	99.499		1191	356	6.9381	82	0.4777	5.5043	5.1497	0.3546	0.9348	0.9952	0.9641	0.0048		1194	356	6.9556	82	0.4777	5.5173	5.1627	0.3546	0.9347	0.9952	0.964	0.0048
Escherichia coli	AR_0369	300	770914	3 (1550002608)	novoalign	snver	novoalign/snver	17166	17063	99.4		525	0	3.0584	94	0.5476	2.6765	2.27	0.4064	0.9702	0.9945	0.9822	0.0055		525	0	3.0584	94	0.5476	2.6765	2.27	0.4064	0.9702	0.9945	0.9822	0.0055
Escherichia coli	AR_0369	300	770914	3 (1550002608)	novoalign	strelka	novoalign/strelka	17166	17038	99.2543		529	20	3.0817	121	0.7049	2.8105	2.2873	0.5232	0.9699	0.993	0.9813	0.007		527	20	3.07	121	0.7049	2.8019	2.2787	0.5232	0.97	0.993	0.9814	0.007
Escherichia coli	AR_0369	300	770914	3 (1550002608)	novoalign	snvsniffer	novoalign/snvsniffer	17166	16489	96.0562		505	284	2.9419	3392	19.76	16.8501	2.1836	14.6666	0.9646	0.8024	0.8761	0.1976		504	283	2.936	3392	19.76	16.8458	2.1792	14.6666	0.9647	0.8024	0.8761	0.1976
Escherichia coli	AR_0369	300	770914	3 (1550002608)	novoalign	varscan	novoalign/varscan	17166	16985	98.9456		466	8	2.7147	181	1.0544	2.7975	2.0149	0.7826	0.9733	0.9895	0.9813	0.0105		466	8	2.7147	181	1.0544	2.7975	2.0149	0.7826	0.9733	0.9895	0.9813	0.0105
Escherichia coli	AR_0369	300	770914	3 (1550002608)	snippy	snippy	snippy/snippy	17166	17153	99.9243		427	0	2.4875	10	0.0583	1.8895	1.8463	0.0432	0.9757	0.9994	0.9874	0.0006		427	0	2.4875	10	0.0583	1.8895	1.8463	0.0432	0.9757	0.9994	0.9874	0.0006
Escherichia coli	AR_0369	300	770914	3 (1550002608)	stampy	16GT	stampy/16GT	17166	17114	99.6971		2192	269	12.7694	132	0.769	10.0487	9.4779	0.5708	0.886	0.9923	0.9361	0.0077		1812	216	10.5557	134	0.7806	8.4143	7.8349	0.5794	0.9038	0.9922	0.9459	0.0078
Escherichia coli	AR_0369	300	770914	3 (1550002608)	stampy	freebayes	stampy/freebayes	17166	17148	99.8951		11439	0	66.6375	26	0.1515	49.5732	49.4608	0.1124	0.5997	0.9985	0.7493	0.0015		10086	0	58.7557	34	0.1981	43.7576	43.6106	0.147	0.6294	0.998	0.772	0.002
Escherichia coli	AR_0369	300	770914	3 (1550002608)	stampy	gatk	stampy/gatk	17166	17058	99.3708		4139	2668	24.1116	82	0.4777	18.2511	17.8965	0.3546	0.805	0.9952	0.8901	0.0048		4130	2661	24.0592	82	0.4777	18.2122	17.8576	0.3546	0.8053	0.9952	0.8902	0.0048
Escherichia coli	AR_0369	300	770914	3 (1550002608)	stampy	lofreq	stampy/lofreq	17166	17015	99.1204		1081	0	6.2973	250	1.4564	5.7551	4.6741	1.081	0.9399	0.9854	0.9621	0.0146		977	0	5.6915	253	1.4738	5.3184	4.2244	1.0939	0.9454	0.9853	0.9649	0.0147
Escherichia coli	AR_0369	300	770914	3 (1550002608)	stampy	mpileup	stampy/mpileup	17166	17013	99.1087		1028	0	5.9886	255	1.4855	5.5475	4.4449	1.1026	0.9427	0.9851	0.9634	0.0149		964	0	5.6158	257	1.4971	5.2795	4.1682	1.1112	0.9461	0.985	0.9652	0.015
Escherichia coli	AR_0369	300	770914	3 (1550002608)	stampy	platypus	stampy/platypus	17166	17043	99.2835		1418	427	8.2605	215	1.2525	7.0609	6.1313	0.9296	0.9228	0.9875	0.9541	0.0125		1385	439	8.0683	219	1.2758	6.9355	5.9886	0.9469	0.9244	0.9872	0.9548	0.0128
Escherichia coli	AR_0369	300	770914	3 (1550002608)	stampy	snver	stampy/snver	17166	17001	99.0388		1122	0	6.5362	262	1.5263	5.9842	4.8514	1.1329	0.9378	0.9847	0.9607	0.0153		1014	0	5.907	253	1.4738	5.4784	4.3844	1.0939	0.9434	0.9853	0.9639	0.0147
Escherichia coli	AR_0369	300	770914	3 (1550002608)	stampy	strelka	stampy/strelka	17166	16952	98.7533		681	33	3.9671	279	1.6253	4.1509	2.9446	1.2064	0.9612	0.9837	0.9723	0.0163		612	35	3.5652	287	1.6719	3.8872	2.6462	1.241	0.965	0.9833	0.9741	0.0167
Escherichia coli	AR_0369	300	770914	3 (1550002608)	stampy	snvsniffer	stampy/snvsniffer	17166	16500	96.1202		901	525	5.2487	3137	18.2745	17.4598	3.8958	13.564	0.9397	0.8173	0.8742	0.1827		867	507	5.0507	3137	18.2745	17.3128	3.7488	13.564	0.9418	0.8173	0.8751	0.1827
Escherichia coli	AR_0369	300	770914	3 (1550002608)	stampy	varscan	stampy/varscan	17166	16928	98.6135		1127	46	6.5653	321	1.87	6.261	4.873	1.388	0.9373	0.9813	0.9588	0.0187		1011	35	5.8895	323	1.8816	5.7681	4.3714	1.3966	0.9434	0.9812	0.9619	0.0188
Escherichia coli	ATCC25922	150	1710256	1 (1550003309)	bwa-mem	16GT	bwa-mem/16GT	15084	15042	99.7216		1834	111	12.1586	41	0.2718	7.3088	7.149	0.1598	0.8913	0.9973	0.9413	0.0027		1834	111	12.1586	41	0.2718	7.3088	7.149	0.1598	0.8913	0.9973	0.9413	0.0027
Escherichia coli	ATCC25922	150	1710256	1 (1550003309)	bwa-mem	freebayes	bwa-mem/freebayes	15084	15057	99.821		1580	0	10.4747	26	0.1724	6.2603	6.1589	0.1013	0.905	0.9983	0.9494	0.0017		1583	0	10.4946	26	0.1724	6.272	6.1706	0.1013	0.9049	0.9983	0.9493	0.0017
Escherichia coli	ATCC25922	150	1710256	1 (1550003309)	bwa-mem	gatk	bwa-mem/gatk	15084	14819	98.2432		3078	1928	20.4057	174	1.1535	12.6765	11.9982	0.6783	0.8289	0.9885	0.9017	0.0115		3074	1924	20.3792	174	1.1535	12.6609	11.9826	0.6783	0.8291	0.9885	0.9018	0.0115
Escherichia coli	ATCC25922	150	1710256	1 (1550003309)	bwa-mem	lofreq	bwa-mem/lofreq	15084	15034	99.6685		1051	0	6.9676	59	0.3911	4.3268	4.0969	0.23	0.9346	0.9961	0.9644	0.0039		1051	0	6.9676	59	0.3911	4.3268	4.0969	0.23	0.9346	0.9961	0.9644	0.0039
Escherichia coli	ATCC25922	150	1710256	1 (1550003309)	bwa-mem	mpileup	bwa-mem/mpileup	15084	15021	99.5823		944	0	6.2583	69	0.4574	3.9487	3.6798	0.269	0.9408	0.9954	0.9673	0.0046		943	0	6.2517	69	0.4574	3.9448	3.6759	0.269	0.9409	0.9954	0.9674	0.0046
Escherichia coli	ATCC25922	150	1710256	1 (1550003309)	bwa-mem	platypus	bwa-mem/platypus	15084	14870	98.5813		1357	331	8.9963	60	0.3978	5.5235	5.2897	0.2339	0.9172	0.996	0.955	0.004		1358	331	9.0029	60	0.3978	5.5274	5.2936	0.2339	0.9171	0.996	0.9549	0.004
Escherichia coli	ATCC25922	150	1710256	1 (1550003309)	bwa-mem	snver	bwa-mem/snver	15084	15037	99.6884		917	0	6.0793	37	0.2453	3.7187	3.5745	0.1442	0.9426	0.9975	0.9693	0.0025		913	0	6.0528	37	0.2453	3.7031	3.5589	0.1442	0.9428	0.9975	0.9694	0.0025
Escherichia coli	ATCC25922	150	1710256	1 (1550003309)	bwa-mem	strelka	bwa-mem/strelka	15084	14993	99.3967		1086	1	7.1997	72	0.4773	4.5139	4.2333	0.2807	0.9325	0.9952	0.9628	0.0048		1089	1	7.2196	72	0.4773	4.5256	4.245	0.2807	0.9324	0.9952	0.9628	0.0048
Escherichia coli	ATCC25922	150	1710256	1 (1550003309)	bwa-mem	snvsniffer	bwa-mem/snvsniffer	15084	14072	93.2909		631	259	4.1832	4783	31.7091	21.1041	2.4597	18.6444	0.9423	0.6829	0.7919	0.3171		628	257	4.1634	4782	31.7025	21.0885	2.448	18.6405	0.9425	0.683	0.792	0.317
Escherichia coli	ATCC25922	150	1710256	1 (1550003309)	bwa-mem	varscan	bwa-mem/varscan	15084	14955	99.1448		831	10	5.5091	131	0.8685	3.7499	3.2393	0.5106	0.9474	0.9913	0.9689	0.0087		824	9	5.4627	131	0.8685	3.7226	3.212	0.5106	0.9478	0.9913	0.9691	0.0087
Escherichia coli	ATCC25922	150	1710256	1 (1550003309)	minimap2	16GT	minimap2/16GT	15084	14975	99.2774		1262	82	8.3665	69	0.4574	5.1883	4.9193	0.269	0.9225	0.9954	0.9576	0.0046		1263	83	8.3731	69	0.4574	5.1922	4.9232	0.269	0.9224	0.9954	0.9575	0.0046
Escherichia coli	ATCC25922	150	1710256	1 (1550003309)	minimap2	freebayes	minimap2/freebayes	15084	15028	99.6287		1012	0	6.7091	48	0.3182	4.1319	3.9448	0.1871	0.9369	0.9968	0.9659	0.0032		1009	0	6.6892	48	0.3182	4.1202	3.9331	0.1871	0.9371	0.9968	0.966	0.0032
Escherichia coli	ATCC25922	150	1710256	1 (1550003309)	minimap2	gatk	minimap2/gatk	15084	14757	97.8321		1954	1262	12.9541	215	1.4254	8.4549	7.6168	0.8381	0.8838	0.9857	0.932	0.0143		1957	1263	12.974	215	1.4254	8.4666	7.6285	0.8381	0.8837	0.9857	0.9319	0.0143
Escherichia coli	ATCC25922	150	1710256	1 (1550003309)	minimap2	lofreq	minimap2/lofreq	15084	14958	99.1647		747	0	4.9523	114	0.7558	3.3562	2.9118	0.4444	0.9525	0.9924	0.972	0.0076		748	0	4.9589	114	0.7558	3.3601	2.9157	0.4444	0.9524	0.9924	0.972	0.0076
Escherichia coli	ATCC25922	150	1710256	1 (1550003309)	minimap2	mpileup	minimap2/mpileup	15084	14960	99.1779		658	0	4.3622	122	0.8088	3.0405	2.5649	0.4756	0.9579	0.9919	0.9746	0.0081		658	0	4.3622	122	0.8088	3.0405	2.5649	0.4756	0.9579	0.9919	0.9746	0.0081
Escherichia coli	ATCC25922	150	1710256	1 (1550003309)	minimap2	platypus	minimap2/platypus	15084	14521	96.2676		872	243	5.781	202	1.3392	4.1865	3.3991	0.7874	0.9446	0.9866	0.9651	0.0134		875	246	5.8008	202	1.3392	4.1982	3.4108	0.7874	0.9445	0.9866	0.9651	0.0134
Escherichia coli	ATCC25922	150	1710256	1 (1550003309)	minimap2	snver	minimap2/snver	15084	14898	98.7669		617	0	4.0904	133	0.8817	2.9235	2.4051	0.5184	0.9604	0.9912	0.9756	0.0088		612	0	4.0573	133	0.8817	2.904	2.3856	0.5184	0.9607	0.9912	0.9757	0.0088
Escherichia coli	ATCC25922	150	1710256	1 (1550003309)	minimap2	strelka	minimap2/strelka	15084	14868	98.568		601	7	3.9844	152	1.0077	2.9352	2.3427	0.5925	0.9613	0.9899	0.9754	0.0101		599	7	3.9711	152	1.0077	2.9274	2.3349	0.5925	0.9614	0.9899	0.9754	0.0101
Escherichia coli	ATCC25922	150	1710256	1 (1550003309)	minimap2	snvsniffer	minimap2/snvsniffer	15084	14028	92.9992		625	248	4.1435	4796	31.7953	21.1313	2.4363	18.6951	0.9427	0.682	0.7914	0.318		623	246	4.1302	4796	31.7953	21.1235	2.4285	18.6951	0.9429	0.682	0.7915	0.318
Escherichia coli	ATCC25922	150	1710256	1 (1550003309)	minimap2	varscan	minimap2/varscan	15084	14861	98.5216		661	9	4.3821	205	1.3591	3.3757	2.5766	0.7991	0.9575	0.9864	0.9717	0.0136		657	8	4.3556	205	1.3591	3.3601	2.561	0.7991	0.9577	0.9864	0.9718	0.0136
Escherichia coli	ATCC25922	150	1710256	1 (1550003309)	novoalign	16GT	novoalign/16GT	15084	14991	99.3835		736	49	4.8793	75	0.4972	3.1613	2.869	0.2924	0.9533	0.995	0.9737	0.005		734	49	4.8661	75	0.4972	3.1535	2.8612	0.2924	0.9534	0.995	0.9738	0.005
Escherichia coli	ATCC25922	150	1710256	1 (1550003309)	novoalign	freebayes	novoalign/freebayes	15084	15028	99.6287		925	0	6.1323	61	0.4044	3.8435	3.6057	0.2378	0.942	0.996	0.9682	0.004		925	0	6.1323	61	0.4044	3.8435	3.6057	0.2378	0.942	0.996	0.9682	0.004
Escherichia coli	ATCC25922	150	1710256	1 (1550003309)	novoalign	gatk	novoalign/gatk	15084	14805	98.1504		2385	1527	15.8115	181	1.1999	10.0024	9.2969	0.7055	0.862	0.988	0.9207	0.012		2385	1527	15.8115	181	1.1999	10.0024	9.2969	0.7055	0.862	0.988	0.9207	0.012
Escherichia coli	ATCC25922	150	1710256	1 (1550003309)	novoalign	lofreq	novoalign/lofreq	15084	14987	99.3569		571	0	3.7855	98	0.6497	2.6078	2.2258	0.382	0.9633	0.9935	0.9782	0.0065		569	0	3.7722	98	0.6497	2.6	2.218	0.382	0.9634	0.9935	0.9782	0.0065
Escherichia coli	ATCC25922	150	1710256	1 (1550003309)	novoalign	mpileup	novoalign/mpileup	15084	14986	99.3503		556	0	3.686	103	0.6828	2.5688	2.1673	0.4015	0.9642	0.9932	0.9785	0.0068		556	0	3.686	103	0.6828	2.5688	2.1673	0.4015	0.9642	0.9932	0.9785	0.0068
Escherichia coli	ATCC25922	150	1710256	1 (1550003309)	novoalign	platypus	novoalign/platypus	15084	14836	98.3559		1081	303	7.1665	100	0.663	4.6036	4.2138	0.3898	0.9327	0.9934	0.9621	0.0066		1081	304	7.1665	100	0.663	4.6036	4.2138	0.3898	0.9327	0.9934	0.9621	0.0066
Escherichia coli	ATCC25922	150	1710256	1 (1550003309)	novoalign	snver	novoalign/snver	15084	14980	99.3105		615	0	4.0772	97	0.6431	2.7754	2.3973	0.3781	0.9606	0.9936	0.9768	0.0064		615	0	4.0772	97	0.6431	2.7754	2.3973	0.3781	0.9606	0.9936	0.9768	0.0064
Escherichia coli	ATCC25922	150	1710256	1 (1550003309)	novoalign	strelka	novoalign/strelka	15084	14981	99.3172		710	11	4.707	92	0.6099	3.1262	2.7676	0.3586	0.9548	0.9939	0.974	0.0061		711	12	4.7136	92	0.6099	3.1301	2.7715	0.3586	0.9547	0.9939	0.9739	0.0061
Escherichia coli	ATCC25922	150	1710256	1 (1550003309)	novoalign	snvsniffer	novoalign/snvsniffer	15084	14011	92.8865		399	157	2.6452	5181	34.3477	21.7511	1.5553	20.1958	0.9613	0.6565	0.7802	0.3435		399	157	2.6452	5181	34.3477	21.7511	1.5553	20.1958	0.9613	0.6565	0.7802	0.3435
Escherichia coli	ATCC25922	150	1710256	1 (1550003309)	novoalign	varscan	novoalign/varscan	15084	14903	98.8001		578	7	3.8319	170	1.127	2.9157	2.2531	0.6627	0.9627	0.9887	0.9755	0.0113		578	7	3.8319	170	1.127	2.9157	2.2531	0.6627	0.9627	0.9887	0.9755	0.0113
Escherichia coli	ATCC25922	150	1710256	1 (1550003309)	snippy	snippy	snippy/snippy	15084	15025	99.6089		494	0	3.275	47	0.3116	2.1088	1.9256	0.1832	0.9682	0.9969	0.9823	0.0031		494	0	3.275	47	0.3116	2.1088	1.9256	0.1832	0.9682	0.9969	0.9823	0.0031
Escherichia coli	ATCC25922	150	1710256	1 (1550003309)	stampy	16GT	stampy/16GT	15084	14983	99.3304		3591	410	23.8067	260	1.7237	15.0114	13.9979	1.0135	0.805	0.9828	0.8851	0.0172		3381	370	22.4145	258	1.7104	14.185	13.1793	1.0057	0.8143	0.9829	0.8907	0.0171
Escherichia coli	ATCC25922	150	1710256	1 (1550003309)	stampy	freebayes	stampy/freebayes	15084	15052	99.7879		14191	0	94.0798	47	0.3116	55.5005	55.3173	0.1832	0.5145	0.9969	0.6787	0.0031		13231	0	87.7155	58	0.3845	51.8012	51.5751	0.2261	0.5318	0.9962	0.6934	0.0038
Escherichia coli	ATCC25922	150	1710256	1 (1550003309)	stampy	gatk	stampy/gatk	15084	14822	98.2631		4093	2305	27.1347	185	1.2265	16.6759	15.9547	0.7211	0.7845	0.9877	0.8745	0.0123		4071	2284	26.9889	185	1.2265	16.5901	15.869	0.7211	0.7854	0.9877	0.875	0.0123
Escherichia coli	ATCC25922	150	1710256	1 (1550003309)	stampy	lofreq	stampy/lofreq	15084	15033	99.6619		1685	0	11.1708	254	1.6839	7.5583	6.5682	0.9901	0.898	0.9832	0.9387	0.0168		1613	0	10.6935	255	1.6905	7.2816	6.2876	0.994	0.9019	0.9831	0.9408	0.0169
Escherichia coli	ATCC25922	150	1710256	1 (1550003309)	stampy	mpileup	stampy/mpileup	15084	15026	99.6155		1662	0	11.0183	275	1.8231	7.5505	6.4786	1.072	0.8991	0.9818	0.9386	0.0182		1604	0	10.6338	271	1.7966	7.3088	6.2525	1.0564	0.9023	0.982	0.9405	0.018
Escherichia coli	ATCC25922	150	1710256	1 (1550003309)	stampy	platypus	stampy/platypus	15084	14865	98.5481		2035	447	13.4911	259	1.7171	8.9421	7.9325	1.0096	0.8793	0.9828	0.9282	0.0172		2054	415	13.6171	262	1.7369	9.0279	8.0066	1.0213	0.8783	0.9826	0.9275	0.0174
Escherichia coli	ATCC25922	150	1710256	1 (1550003309)	stampy	snver	stampy/snver	15084	15032	99.6553		1749	0	11.5951	270	1.79	7.8702	6.8177	1.0525	0.8944	0.9821	0.9362	0.0179		1751	0	11.6083	267	1.7701	7.8663	6.8255	1.0408	0.8943	0.9823	0.9362	0.0177
Escherichia coli	ATCC25922	150	1710256	1 (1550003309)	stampy	strelka	stampy/strelka	15084	14978	99.2973		1030	28	6.8284	282	1.8695	5.1142	4.015	1.0993	0.9349	0.9813	0.9575	0.0187		979	23	6.4903	285	1.8894	4.9271	3.8162	1.1109	0.938	0.9811	0.9591	0.0189
Escherichia coli	ATCC25922	150	1710256	1 (1550003309)	stampy	snvsniffer	stampy/snvsniffer	15084	14105	93.5097		844	366	5.5953	4664	30.9202	21.4705	3.29	18.1805	0.9251	0.6908	0.791	0.3092		813	355	5.3898	4679	31.0196	21.4081	3.1691	18.239	0.9275	0.6898	0.7912	0.3102
Escherichia coli	ATCC25922	150	1710256	1 (1550003309)	stampy	varscan	stampy/varscan	15084	14950	99.1116		1972	103	13.0735	328	2.1745	8.9655	7.687	1.2786	0.8821	0.9783	0.9277	0.0217		1889	96	12.5232	326	2.1612	8.6342	7.3634	1.2708	0.8865	0.9784	0.9302	0.0216
Escherichia coli	ATCC25922	150	1710256	2 (1550006475)	bwa-mem	16GT	bwa-mem/16GT	15084	15037	99.6884		1810	101	11.9995	38	0.2519	7.2036	7.0555	0.1481	0.8926	0.9975	0.9421	0.0025		1809	100	11.9928	38	0.2519	7.1997	7.0516	0.1481	0.8927	0.9975	0.9422	0.0025
Escherichia coli	ATCC25922	150	1710256	2 (1550006475)	bwa-mem	freebayes	bwa-mem/freebayes	15084	15054	99.8011		1529	0	10.1366	27	0.179	6.0654	5.9601	0.1052	0.9078	0.9982	0.9509	0.0018		1530	0	10.1432	27	0.179	6.0693	5.964	0.1052	0.9078	0.9982	0.9509	0.0018
Escherichia coli	ATCC25922	150	1710256	2 (1550006475)	bwa-mem	gatk	bwa-mem/gatk	15084	14811	98.1901		3023	1894	20.0411	179	1.1867	12.4816	11.7838	0.6978	0.8314	0.9881	0.903	0.0119		3024	1893	20.0477	179	1.1867	12.4855	11.7877	0.6978	0.8313	0.9881	0.9029	0.0119
Escherichia coli	ATCC25922	150	1710256	2 (1550006475)	bwa-mem	lofreq	bwa-mem/lofreq	15084	15034	99.6685		1065	0	7.0605	52	0.3447	4.3541	4.1514	0.2027	0.9338	0.9966	0.9642	0.0034		1065	0	7.0605	52	0.3447	4.3541	4.1514	0.2027	0.9338	0.9966	0.9642	0.0034
Escherichia coli	ATCC25922	150	1710256	2 (1550006475)	bwa-mem	mpileup	bwa-mem/mpileup	15084	15016	99.5492		958	0	6.3511	70	0.4641	4.0072	3.7343	0.2729	0.94	0.9954	0.9669	0.0046		955	0	6.3312	70	0.4641	3.9955	3.7226	0.2729	0.9402	0.9954	0.967	0.0046
Escherichia coli	ATCC25922	150	1710256	2 (1550006475)	bwa-mem	platypus	bwa-mem/platypus	15084	14851	98.4553		1268	275	8.4063	55	0.3646	5.1571	4.9427	0.2144	0.9222	0.9964	0.9579	0.0036		1269	275	8.4129	55	0.3646	5.161	4.9466	0.2144	0.9221	0.9964	0.9578	0.0036
Escherichia coli	ATCC25922	150	1710256	2 (1550006475)	bwa-mem	snver	bwa-mem/snver	15084	15037	99.6884		927	0	6.1456	42	0.2784	3.7772	3.6135	0.1637	0.942	0.9972	0.9688	0.0028		921	0	6.1058	42	0.2784	3.7538	3.5901	0.1637	0.9423	0.9972	0.969	0.0028
Escherichia coli	ATCC25922	150	1710256	2 (1550006475)	bwa-mem	strelka	bwa-mem/strelka	15084	14983	99.3304		1129	5	7.4848	62	0.411	4.6426	4.4009	0.2417	0.9301	0.9959	0.9619	0.0041		1128	5	7.4781	62	0.411	4.6387	4.397	0.2417	0.9302	0.9959	0.9619	0.0041
Escherichia coli	ATCC25922	150	1710256	2 (1550006475)	bwa-mem	snvsniffer	bwa-mem/snvsniffer	15084	14060	93.2113		629	251	4.17	4838	32.0737	21.3106	2.4519	18.8588	0.9422	0.6793	0.7894	0.3207		628	251	4.1634	4838	32.0737	21.3068	2.448	18.8588	0.9422	0.6793	0.7894	0.3207
Escherichia coli	ATCC25922	150	1710256	2 (1550006475)	bwa-mem	varscan	bwa-mem/varscan	15084	14946	99.0851		883	14	5.8539	138	0.9149	3.9799	3.442	0.5379	0.9442	0.9909	0.967	0.0091		872	13	5.781	138	0.9149	3.937	3.3991	0.5379	0.9449	0.9909	0.9674	0.0091
Escherichia coli	ATCC25922	150	1710256	2 (1550006475)	minimap2	16GT	minimap2/16GT	15084	14969	99.2376		1251	76	8.2936	71	0.4707	5.1532	4.8765	0.2768	0.9231	0.9953	0.9578	0.0047		1249	75	8.2803	71	0.4707	5.1454	4.8687	0.2768	0.9232	0.9953	0.9579	0.0047
Escherichia coli	ATCC25922	150	1710256	2 (1550006475)	minimap2	freebayes	minimap2/freebayes	15084	15028	99.6287		1029	0	6.8218	52	0.3447	4.2138	4.0111	0.2027	0.9359	0.9966	0.9653	0.0034		1026	0	6.8019	52	0.3447	4.2021	3.9994	0.2027	0.9361	0.9966	0.9654	0.0034
Escherichia coli	ATCC25922	150	1710256	2 (1550006475)	minimap2	gatk	minimap2/gatk	15084	14759	97.8454		1942	1264	12.8746	219	1.4519	8.4237	7.57	0.8537	0.8845	0.9855	0.9323	0.0145		1944	1265	12.8878	219	1.4519	8.4315	7.5778	0.8537	0.8843	0.9855	0.9322	0.0145
Escherichia coli	ATCC25922	150	1710256	2 (1550006475)	minimap2	lofreq	minimap2/lofreq	15084	14954	99.1382		750	0	4.9722	104	0.6895	3.3289	2.9235	0.4054	0.9523	0.9931	0.9723	0.0069		748	0	4.9589	104	0.6895	3.3211	2.9157	0.4054	0.9524	0.9931	0.9723	0.0069
Escherichia coli	ATCC25922	150	1710256	2 (1550006475)	minimap2	mpileup	minimap2/mpileup	15084	14946	99.0851		674	0	4.4683	125	0.8287	3.1145	2.6273	0.4873	0.9569	0.9917	0.974	0.0083		671	0	4.4484	125	0.8287	3.1028	2.6156	0.4873	0.9571	0.9917	0.9741	0.0083
Escherichia coli	ATCC25922	150	1710256	2 (1550006475)	minimap2	platypus	minimap2/platypus	15084	14517	96.2411		848	232	5.6219	195	1.2928	4.0657	3.3055	0.7601	0.9461	0.9871	0.9662	0.0129		849	238	5.6285	194	1.2861	4.0657	3.3094	0.7562	0.9461	0.9871	0.9662	0.0129
Escherichia coli	ATCC25922	150	1710256	2 (1550006475)	minimap2	snver	minimap2/snver	15084	14888	98.7006		624	0	4.1368	132	0.8751	2.9469	2.4324	0.5145	0.9599	0.9912	0.9753	0.0088		601	0	3.9844	130	0.8618	2.8495	2.3427	0.5067	0.9614	0.9914	0.9762	0.0086
Escherichia coli	ATCC25922	150	1710256	2 (1550006475)	minimap2	strelka	minimap2/strelka	15084	14863	98.5349		607	3	4.0241	149	0.9878	2.9469	2.3661	0.5808	0.9609	0.9901	0.9753	0.0099		606	2	4.0175	146	0.9679	2.9313	2.3622	0.5691	0.961	0.9903	0.9754	0.0097
Escherichia coli	ATCC25922	150	1710256	2 (1550006475)	minimap2	snvsniffer	minimap2/snvsniffer	15084	14002	92.8268		644	259	4.2694	4849	32.1466	21.412	2.5103	18.9017	0.9408	0.6785	0.7884	0.3215		643	258	4.2628	4849	32.1466	21.4081	2.5064	18.9017	0.9409	0.6785	0.7884	0.3215
Escherichia coli	ATCC25922	150	1710256	2 (1550006475)	minimap2	varscan	minimap2/varscan	15084	14856	98.4885		664	11	4.402	216	1.432	3.4303	2.5883	0.842	0.9572	0.9857	0.9712	0.0143		654	10	4.3357	216	1.432	3.3913	2.5493	0.842	0.9579	0.9857	0.9716	0.0143
Escherichia coli	ATCC25922	150	1710256	2 (1550006475)	novoalign	16GT	novoalign/16GT	15084	14991	99.3835		720	45	4.7733	76	0.5038	3.1028	2.8066	0.2963	0.9542	0.995	0.9742	0.005		720	45	4.7733	76	0.5038	3.1028	2.8066	0.2963	0.9542	0.995	0.9742	0.005
Escherichia coli	ATCC25922	150	1710256	2 (1550006475)	novoalign	freebayes	novoalign/freebayes	15084	15027	99.6221		928	0	6.1522	62	0.411	3.8591	3.6174	0.2417	0.9418	0.9959	0.9681	0.0041		928	0	6.1522	62	0.411	3.8591	3.6174	0.2417	0.9418	0.9959	0.9681	0.0041
Escherichia coli	ATCC25922	150	1710256	2 (1550006475)	novoalign	gatk	novoalign/gatk	15084	14812	98.1968		2335	1507	15.48	193	1.2795	9.8543	9.102	0.7523	0.8644	0.9872	0.9217	0.0128		2336	1502	15.4866	192	1.2729	9.8543	9.1058	0.7484	0.8644	0.9873	0.9218	0.0127
Escherichia coli	ATCC25922	150	1710256	2 (1550006475)	novoalign	lofreq	novoalign/lofreq	15084	14987	99.3569		573	0	3.7987	99	0.6563	2.6195	2.2336	0.3859	0.9632	0.9934	0.9781	0.0066		573	0	3.7987	99	0.6563	2.6195	2.2336	0.3859	0.9632	0.9934	0.9781	0.0066
Escherichia coli	ATCC25922	150	1710256	2 (1550006475)	novoalign	mpileup	novoalign/mpileup	15084	14981	99.3172		546	0	3.6197	109	0.7226	2.5532	2.1283	0.4249	0.9648	0.9928	0.9786	0.0072		546	0	3.6197	109	0.7226	2.5532	2.1283	0.4249	0.9648	0.9928	0.9786	0.0072
Escherichia coli	ATCC25922	150	1710256	2 (1550006475)	novoalign	platypus	novoalign/platypus	15084	14821	98.2564		1057	288	7.0074	101	0.6696	4.5139	4.1202	0.3937	0.9341	0.9933	0.9628	0.0067		1058	289	7.0141	101	0.6696	4.5178	4.1241	0.3937	0.934	0.9933	0.9627	0.0067
Escherichia coli	ATCC25922	150	1710256	2 (1550006475)	novoalign	snver	novoalign/snver	15084	14968	99.231		599	0	3.9711	94	0.6232	2.7013	2.3349	0.3664	0.9616	0.9938	0.9774	0.0062		599	0	3.9711	94	0.6232	2.7013	2.3349	0.3664	0.9616	0.9938	0.9774	0.0062
Escherichia coli	ATCC25922	150	1710256	2 (1550006475)	novoalign	strelka	novoalign/strelka	15084	14980	99.3105		716	13	4.7468	89	0.59	3.1379	2.791	0.3469	0.9544	0.9941	0.9738	0.0059		717	14	4.7534	89	0.59	3.1418	2.7949	0.3469	0.9544	0.9941	0.9738	0.0059
Escherichia coli	ATCC25922	150	1710256	2 (1550006475)	novoalign	snvsniffer	novoalign/snvsniffer	15084	13996	92.7871		399	154	2.6452	5203	34.4935	21.8369	1.5553	20.2816	0.9612	0.6551	0.7792	0.3449		399	154	2.6452	5203	34.4935	21.8369	1.5553	20.2816	0.9612	0.6551	0.7792	0.3449
Escherichia coli	ATCC25922	150	1710256	2 (1550006475)	novoalign	varscan	novoalign/varscan	15084	14894	98.7404		580	7	3.8451	177	1.1734	2.9508	2.2609	0.69	0.9625	0.9883	0.9752	0.0117		580	7	3.8451	177	1.1734	2.9508	2.2609	0.69	0.9625	0.9883	0.9752	0.0117
Escherichia coli	ATCC25922	150	1710256	2 (1550006475)	snippy	snippy	snippy/snippy	15084	15023	99.5956		510	0	3.3811	52	0.3447	2.1907	1.988	0.2027	0.9672	0.9966	0.9817	0.0034		510	0	3.3811	52	0.3447	2.1907	1.988	0.2027	0.9672	0.9966	0.9817	0.0034
Escherichia coli	ATCC25922	150	1710256	2 (1550006475)	stampy	16GT	stampy/16GT	15084	14980	99.3105		3587	404	23.7802	260	1.7237	14.9958	13.9823	1.0135	0.8052	0.9828	0.8852	0.0172		3377	374	22.388	262	1.7369	14.185	13.1637	1.0213	0.8144	0.9826	0.8906	0.0174
Escherichia coli	ATCC25922	150	1710256	2 (1550006475)	stampy	freebayes	stampy/freebayes	15084	15052	99.7879		14157	0	93.8544	47	0.3116	55.3679	55.1847	0.1832	0.5151	0.9969	0.6792	0.0031		13052	0	86.5288	62	0.411	51.1191	50.8774	0.2417	0.5351	0.9959	0.6962	0.0041
Escherichia coli	ATCC25922	150	1710256	2 (1550006475)	stampy	gatk	stampy/gatk	15084	14826	98.2896		4064	2277	26.9425	184	1.2198	16.5589	15.8417	0.7172	0.7857	0.9878	0.8752	0.0122		4061	2278	26.9226	184	1.2198	16.5472	15.83	0.7172	0.7858	0.9878	0.8753	0.0122
Escherichia coli	ATCC25922	150	1710256	2 (1550006475)	stampy	lofreq	stampy/lofreq	15084	15039	99.7017		1701	0	11.2768	256	1.6972	7.6285	6.6306	0.9979	0.8971	0.983	0.9381	0.017		1623	0	10.7597	255	1.6905	7.3205	6.3265	0.994	0.9013	0.9831	0.9404	0.0169
Escherichia coli	ATCC25922	150	1710256	2 (1550006475)	stampy	mpileup	stampy/mpileup	15084	15020	99.5757		1623	0	10.7597	277	1.8364	7.4063	6.3265	1.0798	0.9012	0.9816	0.9397	0.0184		1604	0	10.6338	273	1.8099	7.3166	6.2525	1.0642	0.9023	0.9819	0.9404	0.0181
Escherichia coli	ATCC25922	150	1710256	2 (1550006475)	stampy	platypus	stampy/platypus	15084	14855	98.4818		2043	473	13.5442	264	1.7502	8.9928	7.9637	1.0291	0.8788	0.9825	0.9278	0.0175		2034	497	13.4845	262	1.7369	8.9499	7.9286	1.0213	0.8793	0.9826	0.9281	0.0174
Escherichia coli	ATCC25922	150	1710256	2 (1550006475)	stampy	snver	stampy/snver	15084	15015	99.5426		1803	0	11.9531	273	1.8099	8.0924	7.0282	1.0642	0.8915	0.9819	0.9345	0.0181		1875	0	12.4304	278	1.843	8.3925	7.3088	1.0837	0.8876	0.9816	0.9322	0.0184
Escherichia coli	ATCC25922	150	1710256	2 (1550006475)	stampy	strelka	stampy/strelka	15084	14963	99.1978		1029	39	6.8218	271	1.7966	5.0675	4.0111	1.0564	0.935	0.982	0.9579	0.018		968	33	6.4174	276	1.8298	4.8492	3.7733	1.0759	0.9386	0.9817	0.9597	0.0183
Escherichia coli	ATCC25922	150	1710256	2 (1550006475)	stampy	snvsniffer	stampy/snvsniffer	15084	14096	93.45		867	391	5.7478	4685	31.0594	21.642	3.3796	18.2624	0.923	0.6894	0.7893	0.3106		828	374	5.4893	4702	31.1721	21.5562	3.2276	18.3286	0.9261	0.6883	0.7897	0.3117
Escherichia coli	ATCC25922	150	1710256	2 (1550006475)	stampy	varscan	stampy/varscan	15084	14951	99.1183		2051	116	13.5972	337	2.2342	9.3085	7.9949	1.3136	0.8779	0.9777	0.9251	0.0223		1965	106	13.027	334	2.2143	8.9616	7.6597	1.3019	0.8824	0.9779	0.9277	0.0221
Escherichia coli	ATCC25922	150	1710256	3 (1550006935)	bwa-mem	16GT	bwa-mem/16GT	15084	15040	99.7083		1803	99	11.9531	40	0.2652	7.1841	7.0282	0.1559	0.893	0.9973	0.9423	0.0027		1803	99	11.9531	40	0.2652	7.1841	7.0282	0.1559	0.893	0.9973	0.9423	0.0027
Escherichia coli	ATCC25922	150	1710256	3 (1550006935)	bwa-mem	freebayes	bwa-mem/freebayes	15084	15056	99.8144		1551	0	10.2824	27	0.179	6.1511	6.0459	0.1052	0.9066	0.9982	0.9502	0.0018		1548	0	10.2625	27	0.179	6.1394	6.0342	0.1052	0.9068	0.9982	0.9503	0.0018
Escherichia coli	ATCC25922	150	1710256	3 (1550006935)	bwa-mem	gatk	bwa-mem/gatk	15084	14831	98.3227		3040	1926	20.1538	172	1.1403	12.5205	11.8501	0.6705	0.8307	0.9886	0.9028	0.0114		3040	1924	20.1538	172	1.1403	12.5205	11.8501	0.6705	0.8307	0.9886	0.9028	0.0114
Escherichia coli	ATCC25922	150	1710256	3 (1550006935)	bwa-mem	lofreq	bwa-mem/lofreq	15084	15022	99.589		1043	0	6.9146	61	0.4044	4.3034	4.0657	0.2378	0.9351	0.996	0.9646	0.004		1043	0	6.9146	61	0.4044	4.3034	4.0657	0.2378	0.9351	0.996	0.9646	0.004
Escherichia coli	ATCC25922	150	1710256	3 (1550006935)	bwa-mem	mpileup	bwa-mem/mpileup	15084	15008	99.4962		937	0	6.2119	73	0.484	3.937	3.6525	0.2846	0.9412	0.9952	0.9674	0.0048		934	0	6.192	73	0.484	3.9253	3.6408	0.2846	0.9414	0.9952	0.9676	0.0048
Escherichia coli	ATCC25922	150	1710256	3 (1550006935)	bwa-mem	platypus	bwa-mem/platypus	15084	14862	98.5282		1288	274	8.5388	61	0.4044	5.2585	5.0207	0.2378	0.921	0.996	0.957	0.004		1286	274	8.5256	61	0.4044	5.2507	5.0129	0.2378	0.9211	0.996	0.9571	0.004
Escherichia coli	ATCC25922	150	1710256	3 (1550006935)	bwa-mem	snver	bwa-mem/snver	15084	15031	99.6486		906	0	6.0064	42	0.2784	3.6954	3.5316	0.1637	0.9432	0.9972	0.9694	0.0028		898	0	5.9533	42	0.2784	3.6642	3.5005	0.1637	0.9437	0.9972	0.9697	0.0028
Escherichia coli	ATCC25922	150	1710256	3 (1550006935)	bwa-mem	strelka	bwa-mem/strelka	15084	14970	99.2442		1123	4	7.445	63	0.4177	4.6231	4.3775	0.2456	0.9304	0.9958	0.962	0.0042		1129	4	7.4848	63	0.4177	4.6465	4.4009	0.2456	0.9301	0.9958	0.9618	0.0042
Escherichia coli	ATCC25922	150	1710256	3 (1550006935)	bwa-mem	snvsniffer	bwa-mem/snvsniffer	15084	14062	93.2246		645	262	4.2761	4832	32.0339	21.3496	2.5142	18.8354	0.9408	0.6797	0.7892	0.3203		642	260	4.2562	4832	32.0339	21.3379	2.5025	18.8354	0.9411	0.6797	0.7893	0.3203
Escherichia coli	ATCC25922	150	1710256	3 (1550006935)	bwa-mem	varscan	bwa-mem/varscan	15084	14954	99.1382		861	12	5.708	128	0.8486	3.8552	3.3562	0.499	0.9456	0.9915	0.968	0.0085		853	11	5.655	128	0.8486	3.824	3.325	0.499	0.946	0.9915	0.9682	0.0085
Escherichia coli	ATCC25922	150	1710256	3 (1550006935)	minimap2	16GT	minimap2/16GT	15084	14971	99.2509		1256	75	8.3267	75	0.4972	5.1883	4.896	0.2924	0.9228	0.995	0.9575	0.005		1257	76	8.3333	75	0.4972	5.1922	4.8999	0.2924	0.9227	0.995	0.9575	0.005
Escherichia coli	ATCC25922	150	1710256	3 (1550006935)	minimap2	freebayes	minimap2/freebayes	15084	15027	99.6221		1017	0	6.7422	55	0.3646	4.1787	3.9643	0.2144	0.9366	0.9964	0.9656	0.0036		1011	0	6.7025	55	0.3646	4.1553	3.9409	0.2144	0.937	0.9964	0.9658	0.0036
Escherichia coli	ATCC25922	150	1710256	3 (1550006935)	minimap2	gatk	minimap2/gatk	15084	14754	97.8123		1913	1251	12.6823	218	1.4452	8.3067	7.457	0.8498	0.886	0.9855	0.9331	0.0145		1915	1256	12.6956	218	1.4452	8.3145	7.4648	0.8498	0.8859	0.9855	0.933	0.0145
Escherichia coli	ATCC25922	150	1710256	3 (1550006935)	minimap2	lofreq	minimap2/lofreq	15084	14956	99.1514		772	0	5.118	116	0.769	3.4615	3.0093	0.4522	0.951	0.9923	0.9712	0.0077		772	0	5.118	116	0.769	3.4615	3.0093	0.4522	0.951	0.9923	0.9712	0.0077
Escherichia coli	ATCC25922	150	1710256	3 (1550006935)	minimap2	mpileup	minimap2/mpileup	15084	14943	99.0652		676	0	4.4816	129	0.8552	3.1379	2.6351	0.5028	0.9568	0.9914	0.9738	0.0086		674	0	4.4683	129	0.8552	3.1301	2.6273	0.5028	0.9569	0.9914	0.9738	0.0086
Escherichia coli	ATCC25922	150	1710256	3 (1550006935)	minimap2	platypus	minimap2/platypus	15084	14484	96.0223		842	220	5.5821	199	1.3193	4.0579	3.2822	0.7757	0.9465	0.9868	0.9662	0.0132		849	222	5.6285	199	1.3193	4.0852	3.3094	0.7757	0.946	0.9868	0.966	0.0132
Escherichia coli	ATCC25922	150	1710256	3 (1550006935)	minimap2	snver	minimap2/snver	15084	14882	98.6608		628	0	4.1634	136	0.9016	2.9781	2.448	0.5301	0.9597	0.991	0.9751	0.009		621	0	4.1169	136	0.9016	2.9508	2.4207	0.5301	0.9601	0.991	0.9753	0.009
Escherichia coli	ATCC25922	150	1710256	3 (1550006935)	minimap2	strelka	minimap2/strelka	15084	14873	98.6012		602	3	3.991	153	1.0143	2.943	2.3466	0.5964	0.9612	0.9899	0.9753	0.0101		598	3	3.9645	153	1.0143	2.9274	2.331	0.5964	0.9615	0.9899	0.9755	0.0101
Escherichia coli	ATCC25922	150	1710256	3 (1550006935)	minimap2	snvsniffer	minimap2/snvsniffer	15084	14021	92.9528		642	260	4.2562	4849	32.1466	21.4042	2.5025	18.9017	0.941	0.6785	0.7885	0.3215		639	258	4.2363	4849	32.1466	21.3925	2.4909	18.9017	0.9412	0.6785	0.7885	0.3215
Escherichia coli	ATCC25922	150	1710256	3 (1550006935)	minimap2	varscan	minimap2/varscan	15084	14855	98.4818		693	13	4.5943	211	1.3988	3.5238	2.7013	0.8225	0.9555	0.986	0.9705	0.014		686	12	4.5479	211	1.3988	3.4966	2.6741	0.8225	0.9559	0.986	0.9707	0.014
Escherichia coli	ATCC25922	150	1710256	3 (1550006935)	novoalign	16GT	novoalign/16GT	15084	14993	99.3967		743	50	4.9257	80	0.5304	3.2081	2.8963	0.3118	0.9528	0.9947	0.9733	0.0053		742	49	4.9191	80	0.5304	3.2042	2.8924	0.3118	0.9529	0.9947	0.9734	0.0053
Escherichia coli	ATCC25922	150	1710256	3 (1550006935)	novoalign	freebayes	novoalign/freebayes	15084	15027	99.6221		942	0	6.245	62	0.411	3.9136	3.672	0.2417	0.941	0.9959	0.9677	0.0041		942	0	6.245	62	0.411	3.9136	3.672	0.2417	0.941	0.9959	0.9677	0.0041
Escherichia coli	ATCC25922	150	1710256	3 (1550006935)	novoalign	gatk	novoalign/gatk	15084	14805	98.1504		2377	1545	15.7584	182	1.2066	9.9751	9.2657	0.7094	0.8624	0.9879	0.9209	0.0121		2377	1545	15.7584	182	1.2066	9.9751	9.2657	0.7094	0.8624	0.9879	0.9209	0.0121
Escherichia coli	ATCC25922	150	1710256	3 (1550006935)	novoalign	lofreq	novoalign/lofreq	15084	14984	99.337		581	0	3.8518	98	0.6497	2.6468	2.2648	0.382	0.9627	0.9935	0.9779	0.0065		581	0	3.8518	98	0.6497	2.6468	2.2648	0.382	0.9627	0.9935	0.9779	0.0065
Escherichia coli	ATCC25922	150	1710256	3 (1550006935)	novoalign	mpileup	novoalign/mpileup	15084	14983	99.3304		565	0	3.7457	102	0.6762	2.6	2.2024	0.3976	0.9637	0.9932	0.9782	0.0068		565	0	3.7457	102	0.6762	2.6	2.2024	0.3976	0.9637	0.9932	0.9782	0.0068
Escherichia coli	ATCC25922	150	1710256	3 (1550006935)	novoalign	platypus	novoalign/platypus	15084	14849	98.4421		1107	305	7.3389	98	0.6497	4.6972	4.3151	0.382	0.9312	0.9935	0.9613	0.0065		1109	304	7.3522	98	0.6497	4.7049	4.3229	0.382	0.9311	0.9935	0.9613	0.0065
Escherichia coli	ATCC25922	150	1710256	3 (1550006935)	novoalign	snver	novoalign/snver	15084	14974	99.2708		611	0	4.0506	97	0.6431	2.7598	2.3817	0.3781	0.9608	0.9936	0.9769	0.0064		611	0	4.0506	97	0.6431	2.7598	2.3817	0.3781	0.9608	0.9936	0.9769	0.0064
Escherichia coli	ATCC25922	150	1710256	3 (1550006935)	novoalign	strelka	novoalign/strelka	15084	14972	99.2575		692	12	4.5876	83	0.5503	3.021	2.6975	0.3235	0.9559	0.9945	0.9748	0.0055		693	12	4.5943	83	0.5503	3.0249	2.7013	0.3235	0.9558	0.9945	0.9748	0.0055
Escherichia coli	ATCC25922	150	1710256	3 (1550006935)	novoalign	snvsniffer	novoalign/snvsniffer	15084	14004	92.8401		404	166	2.6783	5228	34.6592	21.9538	1.5748	20.379	0.9606	0.6534	0.7778	0.3466		404	166	2.6783	5228	34.6592	21.9538	1.5748	20.379	0.9606	0.6534	0.7778	0.3466
Escherichia coli	ATCC25922	150	1710256	3 (1550006935)	novoalign	varscan	novoalign/varscan	15084	14896	98.7536		571	7	3.7855	187	1.2397	2.9547	2.2258	0.7289	0.9631	0.9876	0.9752	0.0124		571	7	3.7855	187	1.2397	2.9547	2.2258	0.7289	0.9631	0.9876	0.9752	0.0124
Escherichia coli	ATCC25922	150	1710256	3 (1550006935)	snippy	snippy	snippy/snippy	15084	15029	99.6354		522	0	3.4606	50	0.3315	2.2297	2.0348	0.1949	0.9664	0.9967	0.9813	0.0033		522	0	3.4606	50	0.3315	2.2297	2.0348	0.1949	0.9664	0.9967	0.9813	0.0033
Escherichia coli	ATCC25922	150	1710256	3 (1550006935)	stampy	16GT	stampy/16GT	15084	15000	99.4431		3649	405	24.1912	261	1.7303	15.2414	14.224	1.0174	0.8025	0.9827	0.8835	0.0173		3414	350	22.6333	263	1.7436	14.3331	13.3079	1.0252	0.8128	0.9826	0.8897	0.0174
Escherichia coli	ATCC25922	150	1710256	3 (1550006935)	stampy	freebayes	stampy/freebayes	15084	15059	99.8343		13947	0	92.4622	49	0.3248	54.5571	54.3661	0.191	0.5188	0.9968	0.6824	0.0032		13104	0	86.8735	64	0.4243	51.3295	51.0801	0.2495	0.5341	0.9958	0.6953	0.0042
Escherichia coli	ATCC25922	150	1710256	3 (1550006935)	stampy	gatk	stampy/gatk	15084	14830	98.3161		4076	2227	27.022	199	1.3193	16.6642	15.8885	0.7757	0.785	0.9868	0.8744	0.0132		4089	2227	27.1082	191	1.2662	16.6837	15.9391	0.7445	0.7846	0.9873	0.8744	0.0127
Escherichia coli	ATCC25922	150	1710256	3 (1550006935)	stampy	lofreq	stampy/lofreq	15084	15035	99.6752		1706	0	11.31	252	1.6706	7.6324	6.6501	0.9823	0.8968	0.9833	0.9381	0.0167		1624	0	10.7664	251	1.664	7.3088	6.3304	0.9784	0.9013	0.9834	0.9406	0.0166
Escherichia coli	ATCC25922	150	1710256	3 (1550006935)	stampy	mpileup	stampy/mpileup	15084	15015	99.5426		1657	0	10.9851	268	1.7767	7.5037	6.4591	1.0447	0.8994	0.9822	0.939	0.0178		1574	0	10.4349	262	1.7369	7.1568	6.1355	1.0213	0.904	0.9826	0.9417	0.0174
Escherichia coli	ATCC25922	150	1710256	3 (1550006935)	stampy	platypus	stampy/platypus	15084	14870	98.5813		2075	438	13.7563	273	1.8099	9.1526	8.0885	1.0642	0.8771	0.9819	0.9265	0.0181		2064	437	13.6834	273	1.8099	9.1097	8.0456	1.0642	0.8777	0.9819	0.9269	0.0181
Escherichia coli	ATCC25922	150	1710256	3 (1550006935)	stampy	snver	stampy/snver	15084	15021	99.5823		1827	0	12.1122	270	1.79	8.1742	7.1217	1.0525	0.8902	0.9821	0.9339	0.0179		1789	0	11.8602	271	1.7966	8.03	6.9736	1.0564	0.8922	0.982	0.9349	0.018
Escherichia coli	ATCC25922	150	1710256	3 (1550006935)	stampy	strelka	stampy/strelka	15084	14956	99.1514		1042	35	6.908	266	1.7635	5.0987	4.0618	1.0369	0.9343	0.9824	0.9577	0.0176		969	32	6.424	273	1.8099	4.8414	3.7772	1.0642	0.9386	0.9819	0.9598	0.0181
Escherichia coli	ATCC25922	150	1710256	3 (1550006935)	stampy	snvsniffer	stampy/snvsniffer	15084	14092	93.4235		874	398	5.7942	4681	31.0329	21.6537	3.4069	18.2468	0.9225	0.6897	0.7893	0.3103		842	386	5.5821	4692	31.1058	21.5718	3.2822	18.2897	0.925	0.6889	0.7897	0.3111
Escherichia coli	ATCC25922	150	1710256	3 (1550006935)	stampy	varscan	stampy/varscan	15084	14944	99.0719		1984	111	13.153	330	2.1877	9.0201	7.7337	1.2864	0.8815	0.9781	0.9273	0.0219		1897	93	12.5762	326	2.1612	8.6654	7.3946	1.2708	0.8861	0.9784	0.93	0.0216
Escherichia coli	ATCC25922	300	855128	1 (1549852445)	bwa-mem	16GT	bwa-mem/16GT	15084	15047	99.7547		2016	86	13.3652	35	0.232	7.9949	7.8585	0.1364	0.8819	0.9977	0.9362	0.0023		2014	84	13.3519	35	0.232	7.9871	7.8507	0.1364	0.882	0.9977	0.9363	0.0023
Escherichia coli	ATCC25922	300	855128	1 (1549852445)	bwa-mem	freebayes	bwa-mem/freebayes	15084	15060	99.8409		1673	0	11.0912	25	0.1657	6.6189	6.5214	0.0975	0.9	0.9983	0.9466	0.0017		1673	0	11.0912	25	0.1657	6.6189	6.5214	0.0975	0.9	0.9983	0.9466	0.0017
Escherichia coli	ATCC25922	300	855128	1 (1549852445)	bwa-mem	gatk	bwa-mem/gatk	15084	14777	97.9647		2961	1788	19.6301	182	1.2066	12.2516	11.5421	0.7094	0.8342	0.9879	0.9046	0.0121		2969	1792	19.6831	182	1.2066	12.2828	11.5733	0.7094	0.8339	0.9879	0.9044	0.0121
Escherichia coli	ATCC25922	300	855128	1 (1549852445)	bwa-mem	lofreq	bwa-mem/lofreq	15084	14807	98.1636		1059	0	7.0207	269	1.7833	5.1766	4.128	1.0486	0.9333	0.9822	0.9571	0.0178		1059	0	7.0207	269	1.7833	5.1766	4.128	1.0486	0.9333	0.9822	0.9571	0.0178
Escherichia coli	ATCC25922	300	855128	1 (1549852445)	bwa-mem	mpileup	bwa-mem/mpileup	15084	14803	98.1371		967	0	6.4108	277	1.8364	4.8492	3.7694	1.0798	0.9387	0.9816	0.9597	0.0184		967	0	6.4108	277	1.8364	4.8492	3.7694	1.0798	0.9387	0.9816	0.9597	0.0184
Escherichia coli	ATCC25922	300	855128	1 (1549852445)	bwa-mem	platypus	bwa-mem/platypus	15084	14875	98.6144		1429	376	9.4736	186	1.2331	6.2954	5.5703	0.725	0.9125	0.9877	0.9486	0.0123		1429	376	9.4736	186	1.2331	6.2954	5.5703	0.725	0.9125	0.9877	0.9486	0.0123
Escherichia coli	ATCC25922	300	855128	1 (1549852445)	bwa-mem	snver	bwa-mem/snver	15084	14882	98.6608		1059	0	7.0207	182	1.2066	4.8375	4.128	0.7094	0.9337	0.9879	0.96	0.0121		1059	0	7.0207	182	1.2066	4.8375	4.128	0.7094	0.9337	0.9879	0.96	0.0121
Escherichia coli	ATCC25922	300	855128	1 (1549852445)	bwa-mem	strelka	bwa-mem/strelka	15084	14751	97.7924		1002	5	6.6428	303	2.0088	5.087	3.9058	1.1811	0.9365	0.9799	0.9577	0.0201		1001	5	6.6362	303	2.0088	5.0831	3.9019	1.1811	0.9366	0.9799	0.9578	0.0201
Escherichia coli	ATCC25922	300	855128	1 (1549852445)	bwa-mem	snvsniffer	bwa-mem/snvsniffer	15084	13989	92.7407		340	127	2.254	9062	60.0769	36.6495	1.3253	35.3241	0.9466	0.3992	0.5616	0.6008		339	126	2.2474	9062	60.0769	36.6456	1.3214	35.3241	0.9467	0.3992	0.5616	0.6008
Escherichia coli	ATCC25922	300	855128	1 (1549852445)	bwa-mem	varscan	bwa-mem/varscan	15084	14687	97.3681		949	8	6.2914	397	2.6319	5.2468	3.6993	1.5475	0.9393	0.9737	0.9562	0.0263		949	8	6.2914	397	2.6319	5.2468	3.6993	1.5475	0.9393	0.9737	0.9562	0.0263
Escherichia coli	ATCC25922	300	855128	1 (1549852445)	minimap2	16GT	minimap2/16GT	15084	15029	99.6354		1468	107	9.7322	42	0.2784	5.8861	5.7223	0.1637	0.9111	0.9972	0.9522	0.0028		1463	105	9.699	42	0.2784	5.8666	5.7028	0.1637	0.9114	0.9972	0.9524	0.0028
Escherichia coli	ATCC25922	300	855128	1 (1549852445)	minimap2	freebayes	minimap2/freebayes	15084	15045	99.7414		1159	0	7.6836	38	0.2519	4.666	4.5178	0.1481	0.9285	0.9975	0.9618	0.0025		1153	0	7.6439	38	0.2519	4.6426	4.4945	0.1481	0.9288	0.9975	0.9619	0.0025
Escherichia coli	ATCC25922	300	855128	1 (1549852445)	minimap2	gatk	minimap2/gatk	15084	14795	98.0841		2063	1309	13.6767	199	1.3193	8.8174	8.0417	0.7757	0.8783	0.9868	0.9294	0.0132		2047	1297	13.5707	199	1.3193	8.755	7.9793	0.7757	0.8791	0.9868	0.9298	0.0132
Escherichia coli	ATCC25922	300	855128	1 (1549852445)	minimap2	lofreq	minimap2/lofreq	15084	14849	98.4421		787	0	5.2174	240	1.5911	4.0033	3.0678	0.9355	0.9497	0.9841	0.9666	0.0159		784	0	5.1976	240	1.5911	3.9916	3.0561	0.9355	0.9498	0.9841	0.9666	0.0159
Escherichia coli	ATCC25922	300	855128	1 (1549852445)	minimap2	mpileup	minimap2/mpileup	15084	14844	98.4089		679	0	4.5015	243	1.611	3.594	2.6468	0.9472	0.9563	0.9839	0.9699	0.0161		674	0	4.4683	243	1.611	3.5745	2.6273	0.9472	0.9566	0.9839	0.9701	0.0161
Escherichia coli	ATCC25922	300	855128	1 (1549852445)	minimap2	platypus	minimap2/platypus	15084	14847	98.4288		1108	282	7.3455	183	1.2132	5.0324	4.319	0.7133	0.9308	0.9879	0.9585	0.0121		1101	279	7.2991	183	1.2132	5.0051	4.2918	0.7133	0.9312	0.9879	0.9587	0.0121
Escherichia coli	ATCC25922	300	855128	1 (1549852445)	minimap2	snver	minimap2/snver	15084	14829	98.3095		770	0	5.1047	236	1.5646	3.9214	3.0015	0.9199	0.9507	0.9844	0.9673	0.0156		719	0	4.7666	236	1.5646	3.7226	2.8027	0.9199	0.9538	0.9844	0.9689	0.0156
Escherichia coli	ATCC25922	300	855128	1 (1549852445)	minimap2	strelka	minimap2/strelka	15084	14757	97.8321		660	1	4.3755	284	1.8828	3.6798	2.5727	1.107	0.9573	0.9812	0.9691	0.0188		653	0	4.3291	284	1.8828	3.6525	2.5454	1.107	0.9577	0.9812	0.9693	0.0188
Escherichia coli	ATCC25922	300	855128	1 (1549852445)	minimap2	snvsniffer	minimap2/snvsniffer	15084	13989	92.7407		320	123	2.1215	9070	60.1299	36.6027	1.2474	35.3553	0.9495	0.3987	0.5616	0.6013		319	122	2.1148	9070	60.1299	36.5988	1.2435	35.3553	0.9496	0.3987	0.5616	0.6013
Escherichia coli	ATCC25922	300	855128	1 (1549852445)	minimap2	varscan	minimap2/varscan	15084	14637	97.0366		763	16	5.0583	440	2.917	4.6894	2.9742	1.7151	0.9505	0.9708	0.9605	0.0292		759	16	5.0318	440	2.917	4.6738	2.9586	1.7151	0.9507	0.9708	0.9606	0.0292
Escherichia coli	ATCC25922	300	855128	1 (1549852445)	novoalign	16GT	novoalign/16GT	15084	15025	99.6089		907	50	6.013	57	0.3779	3.7577	3.5355	0.2222	0.9431	0.9962	0.9689	0.0038		908	50	6.0196	57	0.3779	3.7616	3.5394	0.2222	0.943	0.9962	0.9689	0.0038
Escherichia coli	ATCC25922	300	855128	1 (1549852445)	novoalign	freebayes	novoalign/freebayes	15084	15041	99.7149		1087	0	7.2063	46	0.305	4.4165	4.2372	0.1793	0.9326	0.997	0.9637	0.003		1087	0	7.2063	46	0.305	4.4165	4.2372	0.1793	0.9326	0.997	0.9637	0.003
Escherichia coli	ATCC25922	300	855128	1 (1549852445)	novoalign	gatk	novoalign/gatk	15084	14781	97.9912		2343	1537	15.533	181	1.1999	9.8387	9.1331	0.7055	0.8641	0.988	0.9219	0.012		2348	1542	15.5662	181	1.1999	9.8582	9.1526	0.7055	0.8639	0.988	0.9218	0.012
Escherichia coli	ATCC25922	300	855128	1 (1549852445)	novoalign	lofreq	novoalign/lofreq	15084	14875	98.6144		753	0	4.992	234	1.5513	3.8474	2.9352	0.9121	0.9517	0.9845	0.9678	0.0155		752	0	4.9854	234	1.5513	3.8435	2.9313	0.9121	0.9518	0.9845	0.9679	0.0155
Escherichia coli	ATCC25922	300	855128	1 (1549852445)	novoalign	mpileup	novoalign/mpileup	15084	14870	98.5813		691	0	4.581	232	1.5381	3.5979	2.6936	0.9043	0.9555	0.9846	0.9698	0.0154		690	0	4.5744	232	1.5381	3.594	2.6897	0.9043	0.9556	0.9846	0.9699	0.0154
Escherichia coli	ATCC25922	300	855128	1 (1549852445)	novoalign	platypus	novoalign/platypus	15084	14917	98.8929		1308	302	8.6714	168	1.1138	5.7535	5.0987	0.6549	0.9194	0.9889	0.9529	0.0111		1301	293	8.625	168	1.1138	5.7262	5.0714	0.6549	0.9198	0.9889	0.9531	0.0111
Escherichia coli	ATCC25922	300	855128	1 (1549852445)	novoalign	snver	novoalign/snver	15084	14865	98.5481		799	0	5.297	232	1.5381	4.0189	3.1145	0.9043	0.9489	0.9846	0.9664	0.0154		802	0	5.3169	232	1.5381	4.0306	3.1262	0.9043	0.9488	0.9846	0.9664	0.0154
Escherichia coli	ATCC25922	300	855128	1 (1549852445)	novoalign	strelka	novoalign/strelka	15084	14841	98.389		785	16	5.2042	253	1.6773	4.0462	3.06	0.9862	0.9497	0.9832	0.9662	0.0168		781	15	5.1777	253	1.6773	4.0306	3.0444	0.9862	0.95	0.9832	0.9663	0.0168
Escherichia coli	ATCC25922	300	855128	1 (1549852445)	novoalign	snvsniffer	novoalign/snvsniffer	15084	13956	92.5219		260	91	1.7237	9296	61.6282	37.2498	1.0135	36.2363	0.957	0.3837	0.5478	0.6163		258	90	1.7104	9295	61.6216	37.2381	1.0057	36.2324	0.9573	0.3838	0.5479	0.6162
Escherichia coli	ATCC25922	300	855128	1 (1549852445)	novoalign	varscan	novoalign/varscan	15084	14715	97.5537		751	9	4.9788	377	2.4993	4.397	2.9274	1.4696	0.9514	0.975	0.9631	0.025		751	8	4.9788	377	2.4993	4.397	2.9274	1.4696	0.9514	0.975	0.9631	0.025
Escherichia coli	ATCC25922	300	855128	1 (1549852445)	snippy	snippy	snippy/snippy	15084	14998	99.4299		622	0	4.1236	79	0.5237	2.7325	2.4246	0.3079	0.9602	0.9948	0.9772	0.0052		622	0	4.1236	79	0.5237	2.7325	2.4246	0.3079	0.9602	0.9948	0.9772	0.0052
Escherichia coli	ATCC25922	300	855128	1 (1549852445)	stampy	16GT	stampy/16GT	15084	14945	99.0785		4106	625	27.2209	274	1.8165	17.0735	16.0054	1.0681	0.7829	0.9818	0.8711	0.0182		3447	459	22.852	275	1.8231	14.5085	13.4366	1.072	0.8112	0.9818	0.8884	0.0182
Escherichia coli	ATCC25922	300	855128	1 (1549852445)	stampy	freebayes	stampy/freebayes	15084	15055	99.8077		24145	0	160.07	48	0.3182	94.3056	94.1185	0.1871	0.3838	0.9968	0.5542	0.0032		21738	0	144.113	66	0.4375	84.9931	84.7359	0.2573	0.4086	0.9956	0.5794	0.0044
Escherichia coli	ATCC25922	300	855128	1 (1549852445)	stampy	gatk	stampy/gatk	15084	14794	98.0774		4275	2245	28.3413	197	1.306	17.4321	16.6642	0.7679	0.7769	0.9869	0.8694	0.0131		4265	2241	28.275	196	1.2994	17.3892	16.6252	0.764	0.7773	0.987	0.8697	0.013
Escherichia coli	ATCC25922	300	855128	1 (1549852445)	stampy	lofreq	stampy/lofreq	15084	14852	98.4619		1625	0	10.773	421	2.791	7.9754	6.3343	1.6411	0.9002	0.9721	0.9348	0.0279		1492	0	9.8913	437	2.8971	7.5193	5.8159	1.7034	0.9076	0.971	0.9382	0.029
Escherichia coli	ATCC25922	300	855128	1 (1549852445)	stampy	mpileup	stampy/mpileup	15084	14850	98.4487		1669	0	11.0647	428	2.8374	8.1742	6.5058	1.6684	0.8978	0.9716	0.9332	0.0284		1516	0	10.0504	433	2.8706	7.5973	5.9094	1.6879	0.9062	0.9713	0.9376	0.0287
Escherichia coli	ATCC25922	300	855128	1 (1549852445)	stampy	platypus	stampy/platypus	15084	14894	98.7404		1555	346	10.3089	391	2.5922	7.5856	6.0615	1.5241	0.9043	0.9741	0.9379	0.0259		1531	328	10.1498	397	2.6319	7.5154	5.9679	1.5475	0.9056	0.9737	0.9384	0.0263
Escherichia coli	ATCC25922	300	855128	1 (1549852445)	stampy	snver	stampy/snver	15084	14841	98.389		1831	0	12.1387	449	2.9767	8.8876	7.1373	1.7502	0.8888	0.9702	0.9277	0.0298		1676	0	11.1111	453	3.0032	8.299	6.5331	1.7658	0.8972	0.97	0.9322	0.03
Escherichia coli	ATCC25922	300	855128	1 (1549852445)	stampy	strelka	stampy/strelka	15084	14747	97.7658		936	24	6.2053	487	3.2286	5.5469	3.6486	1.8984	0.9397	0.9677	0.9535	0.0323		828	20	5.4893	512	3.3943	5.2234	3.2276	1.9958	0.9462	0.9661	0.956	0.0339
Escherichia coli	ATCC25922	300	855128	1 (1549852445)	stampy	snvsniffer	stampy/snvsniffer	15084	14050	93.1451		511	200	3.3877	8887	58.9167	36.6339	1.9919	34.642	0.9238	0.4108	0.5687	0.5892		468	188	3.1026	8910	59.0692	36.5559	1.8243	34.7316	0.9295	0.4093	0.5683	0.5907
Escherichia coli	ATCC25922	300	855128	1 (1549852445)	stampy	varscan	stampy/varscan	15084	14687	97.3681		1915	103	12.6956	571	3.7855	9.6906	7.4648	2.2258	0.8834	0.9621	0.9211	0.0379		1768	96	11.721	579	3.8385	9.1487	6.8918	2.257	0.8914	0.9616	0.9252	0.0384
Escherichia coli	ATCC25922	300	855128	2 (1549852446)	bwa-mem	16GT	bwa-mem/16GT	15084	15049	99.768		2021	89	13.3983	36	0.2387	8.0183	7.878	0.1403	0.8816	0.9976	0.936	0.0024		2019	87	13.385	36	0.2387	8.0105	7.8702	0.1403	0.8817	0.9976	0.9361	0.0024
Escherichia coli	ATCC25922	300	855128	2 (1549852446)	bwa-mem	freebayes	bwa-mem/freebayes	15084	15061	99.8475		1650	0	10.9387	25	0.1657	6.5292	6.4318	0.0975	0.9013	0.9983	0.9473	0.0017		1652	0	10.952	25	0.1657	6.537	6.4396	0.0975	0.9011	0.9983	0.9472	0.0017
Escherichia coli	ATCC25922	300	855128	2 (1549852446)	bwa-mem	gatk	bwa-mem/gatk	15084	14787	98.031		2965	1812	19.6566	182	1.2066	12.2672	11.5577	0.7094	0.8341	0.9879	0.9045	0.0121		2960	1806	19.6234	182	1.2066	12.2477	11.5382	0.7094	0.8343	0.9879	0.9046	0.0121
Escherichia coli	ATCC25922	300	855128	2 (1549852446)	bwa-mem	lofreq	bwa-mem/lofreq	15084	14813	98.2034		1021	0	6.7688	274	1.8165	5.048	3.9799	1.0681	0.9355	0.9818	0.9581	0.0182		1021	0	6.7688	274	1.8165	5.048	3.9799	1.0681	0.9355	0.9818	0.9581	0.0182
Escherichia coli	ATCC25922	300	855128	2 (1549852446)	bwa-mem	mpileup	bwa-mem/mpileup	15084	14812	98.1968		919	0	6.0925	283	1.8762	4.6855	3.5823	1.1031	0.9415	0.9812	0.9609	0.0188		919	0	6.0925	283	1.8762	4.6855	3.5823	1.1031	0.9415	0.9812	0.9609	0.0188
Escherichia coli	ATCC25922	300	855128	2 (1549852446)	bwa-mem	platypus	bwa-mem/platypus	15084	14889	98.7072		1430	359	9.4802	185	1.2265	6.2954	5.5742	0.7211	0.9124	0.9877	0.9486	0.0123		1430	359	9.4802	185	1.2265	6.2954	5.5742	0.7211	0.9124	0.9877	0.9486	0.0123
Escherichia coli	ATCC25922	300	855128	2 (1549852446)	bwa-mem	snver	bwa-mem/snver	15084	14887	98.694		1032	0	6.8417	192	1.2729	4.7712	4.0228	0.7484	0.9352	0.9873	0.9605	0.0127		1031	0	6.8351	192	1.2729	4.7673	4.0189	0.7484	0.9353	0.9873	0.9606	0.0127
Escherichia coli	ATCC25922	300	855128	2 (1549852446)	bwa-mem	strelka	bwa-mem/strelka	15084	14766	97.8918		1005	6	6.6627	312	2.0684	5.1337	3.9175	1.2162	0.9363	0.9793	0.9573	0.0207		1003	5	6.6494	312	2.0684	5.1259	3.9097	1.2162	0.9364	0.9793	0.9574	0.0207
Escherichia coli	ATCC25922	300	855128	2 (1549852446)	bwa-mem	snvsniffer	bwa-mem/snvsniffer	15084	13997	92.7937		339	136	2.2474	9051	60.004	36.6027	1.3214	35.2813	0.9468	0.4	0.5624	0.6		339	136	2.2474	9051	60.004	36.6027	1.3214	35.2813	0.9468	0.4	0.5624	0.6
Escherichia coli	ATCC25922	300	855128	2 (1549852446)	bwa-mem	varscan	bwa-mem/varscan	15084	14685	97.3548		957	9	6.3445	381	2.5259	5.2156	3.7304	1.4852	0.9389	0.9747	0.9565	0.0253		954	9	6.3246	381	2.5259	5.2039	3.7187	1.4852	0.9391	0.9747	0.9566	0.0253
Escherichia coli	ATCC25922	300	855128	2 (1549852446)	minimap2	16GT	minimap2/16GT	15084	15028	99.6287		1500	109	9.9443	46	0.305	6.0264	5.8471	0.1793	0.9093	0.997	0.9511	0.003		1496	107	9.9178	46	0.305	6.0108	5.8315	0.1793	0.9095	0.997	0.9512	0.003
Escherichia coli	ATCC25922	300	855128	2 (1549852446)	minimap2	freebayes	minimap2/freebayes	15084	15044	99.7348		1172	0	7.7698	39	0.2586	4.7205	4.5685	0.152	0.9277	0.9974	0.9613	0.0026		1174	0	7.7831	39	0.2586	4.7283	4.5763	0.152	0.9276	0.9974	0.9612	0.0026
Escherichia coli	ATCC25922	300	855128	2 (1549852446)	minimap2	gatk	minimap2/gatk	15084	14795	98.0841		2113	1354	14.0082	201	1.3325	9.0201	8.2366	0.7835	0.8757	0.9867	0.9279	0.0133		2107	1346	13.9684	201	1.3325	8.9967	8.2132	0.7835	0.876	0.9867	0.9281	0.0133
Escherichia coli	ATCC25922	300	855128	2 (1549852446)	minimap2	lofreq	minimap2/lofreq	15084	14846	98.4222		798	0	5.2904	225	1.4916	3.9877	3.1106	0.8771	0.949	0.9851	0.9667	0.0149		794	0	5.2639	225	1.4916	3.9721	3.0951	0.8771	0.9493	0.9851	0.9669	0.0149
Escherichia coli	ATCC25922	300	855128	2 (1549852446)	minimap2	mpileup	minimap2/mpileup	15084	14836	98.3559		695	0	4.6075	246	1.6309	3.6681	2.7091	0.9589	0.9553	0.9837	0.9693	0.0163		690	0	4.5744	246	1.6309	3.6486	2.6897	0.9589	0.9556	0.9837	0.9694	0.0163
Escherichia coli	ATCC25922	300	855128	2 (1549852446)	minimap2	platypus	minimap2/platypus	15084	14849	98.4421		1074	286	7.1201	178	1.1801	4.8804	4.1865	0.6939	0.9328	0.9882	0.9597	0.0118		1075	281	7.1268	178	1.1801	4.8843	4.1904	0.6939	0.9327	0.9882	0.9596	0.0118
Escherichia coli	ATCC25922	300	855128	2 (1549852446)	minimap2	snver	minimap2/snver	15084	14831	98.3227		754	0	4.9987	222	1.4718	3.8045	2.9391	0.8654	0.9517	0.9853	0.9682	0.0147		721	0	4.7799	222	1.4718	3.6759	2.8105	0.8654	0.9537	0.9853	0.9692	0.0147
Escherichia coli	ATCC25922	300	855128	2 (1549852446)	minimap2	strelka	minimap2/strelka	15084	14775	97.9515		680	4	4.5081	274	1.8165	3.7187	2.6507	1.0681	0.9561	0.9818	0.9688	0.0182		675	3	4.4749	274	1.8165	3.6993	2.6312	1.0681	0.9564	0.9818	0.9689	0.0182
Escherichia coli	ATCC25922	300	855128	2 (1549852446)	minimap2	snvsniffer	minimap2/snvsniffer	15084	13982	92.6942		334	131	2.2143	9059	60.057	36.6144	1.3019	35.3125	0.9475	0.3994	0.5619	0.6006		334	131	2.2143	9058	60.0504	36.6105	1.3019	35.3086	0.9475	0.3995	0.562	0.6005
Escherichia coli	ATCC25922	300	855128	2 (1549852446)	minimap2	varscan	minimap2/varscan	15084	14646	97.0963		755	16	5.0053	414	2.7446	4.5568	2.943	1.6138	0.9511	0.9726	0.9617	0.0274		747	16	4.9523	414	2.7446	4.5256	2.9118	1.6138	0.9515	0.9726	0.9619	0.0274
Escherichia coli	ATCC25922	300	855128	2 (1549852446)	novoalign	16GT	novoalign/16GT	15084	15026	99.6155		908	52	6.0196	59	0.3911	3.7694	3.5394	0.23	0.943	0.9961	0.9688	0.0039		909	53	6.0263	59	0.3911	3.7733	3.5433	0.23	0.943	0.9961	0.9688	0.0039
Escherichia coli	ATCC25922	300	855128	2 (1549852446)	novoalign	freebayes	novoalign/freebayes	15084	15042	99.7216		1116	0	7.3986	46	0.305	4.5295	4.3502	0.1793	0.9309	0.997	0.9628	0.003		1117	0	7.4052	46	0.305	4.5334	4.3541	0.1793	0.9309	0.997	0.9628	0.003
Escherichia coli	ATCC25922	300	855128	2 (1549852446)	novoalign	gatk	novoalign/gatk	15084	14782	97.9979		2325	1524	15.4137	185	1.2265	9.7841	9.063	0.7211	0.865	0.9877	0.9223	0.0123		2325	1524	15.4137	185	1.2265	9.7841	9.063	0.7211	0.865	0.9877	0.9223	0.0123
Escherichia coli	ATCC25922	300	855128	2 (1549852446)	novoalign	lofreq	novoalign/lofreq	15084	14874	98.6078		741	0	4.9125	217	1.4386	3.7343	2.8885	0.8459	0.9525	0.9856	0.9688	0.0144		741	0	4.9125	217	1.4386	3.7343	2.8885	0.8459	0.9525	0.9856	0.9688	0.0144
Escherichia coli	ATCC25922	300	855128	2 (1549852446)	novoalign	mpileup	novoalign/mpileup	15084	14871	98.5879		681	0	4.5147	221	1.4651	3.516	2.6546	0.8615	0.9562	0.9853	0.9705	0.0147		679	0	4.5015	221	1.4651	3.5082	2.6468	0.8615	0.9563	0.9853	0.9706	0.0147
Escherichia coli	ATCC25922	300	855128	2 (1549852446)	novoalign	platypus	novoalign/platypus	15084	14905	98.8133		1291	300	8.5587	156	1.0342	5.6405	5.0324	0.6081	0.9204	0.9897	0.9538	0.0103		1286	294	8.5256	156	1.0342	5.621	5.0129	0.6081	0.9207	0.9897	0.954	0.0103
Escherichia coli	ATCC25922	300	855128	2 (1549852446)	novoalign	snver	novoalign/snver	15084	14863	98.5349		797	0	5.2837	214	1.4187	3.9409	3.1067	0.8342	0.9491	0.9858	0.9671	0.0142		798	0	5.2904	214	1.4187	3.9448	3.1106	0.8342	0.9491	0.9858	0.9671	0.0142
Escherichia coli	ATCC25922	300	855128	2 (1549852446)	novoalign	strelka	novoalign/strelka	15084	14840	98.3824		785	12	5.2042	228	1.5115	3.9487	3.06	0.8888	0.9498	0.9849	0.967	0.0151		783	11	5.1909	228	1.5115	3.9409	3.0522	0.8888	0.9499	0.9849	0.9671	0.0151
Escherichia coli	ATCC25922	300	855128	2 (1549852446)	novoalign	snvsniffer	novoalign/snvsniffer	15084	13966	92.5882		247	82	1.6375	9253	61.3431	37.0315	0.9628	36.0687	0.9594	0.3866	0.5511	0.6134		244	80	1.6176	9253	61.3431	37.0198	0.9511	36.0687	0.9598	0.3866	0.5512	0.6134
Escherichia coli	ATCC25922	300	855128	2 (1549852446)	novoalign	varscan	novoalign/varscan	15084	14721	97.5935		765	8	5.0716	375	2.4861	4.4438	2.982	1.4618	0.9506	0.9751	0.9627	0.0249		766	7	5.0782	375	2.4861	4.4477	2.9859	1.4618	0.9505	0.9751	0.9626	0.0249
Escherichia coli	ATCC25922	300	855128	2 (1549852446)	snippy	snippy	snippy/snippy	15084	15003	99.463		590	0	3.9114	70	0.4641	2.5727	2.2999	0.2729	0.9622	0.9954	0.9785	0.0046		590	0	3.9114	70	0.4641	2.5727	2.2999	0.2729	0.9622	0.9954	0.9785	0.0046
Escherichia coli	ATCC25922	300	855128	2 (1549852446)	stampy	16GT	stampy/16GT	15084	14948	99.0984		4134	622	27.4065	269	1.7833	17.1631	16.1145	1.0486	0.7818	0.9822	0.8706	0.0178		3481	474	23.0774	270	1.79	14.6216	13.5691	1.0525	0.8097	0.9821	0.8876	0.0179
Escherichia coli	ATCC25922	300	855128	2 (1549852446)	stampy	freebayes	stampy/freebayes	15084	15050	99.7746		24095	0	159.739	46	0.305	94.1029	93.9236	0.1793	0.3843	0.997	0.5548	0.003		21532	0	142.747	62	0.411	84.1745	83.9329	0.2417	0.411	0.9959	0.5819	0.0041
Escherichia coli	ATCC25922	300	855128	2 (1549852446)	stampy	gatk	stampy/gatk	15084	14796	98.0907		4291	2150	28.4474	202	1.3392	17.5139	16.7265	0.7874	0.7762	0.9866	0.8688	0.0134		4315	2156	28.6065	202	1.3392	17.6075	16.8201	0.7874	0.7752	0.9866	0.8682	0.0134
Escherichia coli	ATCC25922	300	855128	2 (1549852446)	stampy	lofreq	stampy/lofreq	15084	14859	98.5084		1655	0	10.9719	414	2.7446	8.0651	6.4513	1.6138	0.8986	0.9726	0.9341	0.0274		1482	0	9.825	426	2.8242	7.4375	5.7769	1.6606	0.9082	0.9718	0.9389	0.0282
Escherichia coli	ATCC25922	300	855128	2 (1549852446)	stampy	mpileup	stampy/mpileup	15084	14858	98.5017		1667	0	11.0514	430	2.8507	8.1742	6.4981	1.6762	0.8979	0.9715	0.9333	0.0285		1508	0	9.9973	421	2.791	7.5193	5.8783	1.6411	0.9067	0.9721	0.9383	0.0279
Escherichia coli	ATCC25922	300	855128	2 (1549852446)	stampy	platypus	stampy/platypus	15084	14902	98.7934		1517	363	10.057	383	2.5391	7.4063	5.9133	1.493	0.9065	0.9746	0.9393	0.0254		1458	348	9.6659	400	2.6518	7.2426	5.6834	1.5592	0.9097	0.9735	0.9405	0.0265
Escherichia coli	ATCC25922	300	855128	2 (1549852446)	stampy	snver	stampy/snver	15084	14841	98.389		1909	0	12.6558	460	3.0496	9.2345	7.4414	1.7931	0.8845	0.9695	0.9251	0.0305		1712	0	11.3498	452	2.9966	8.4354	6.6735	1.7619	0.8953	0.97	0.9312	0.03
Escherichia coli	ATCC25922	300	855128	2 (1549852446)	stampy	strelka	stampy/strelka	15084	14750	97.7857		942	20	6.245	485	3.2153	5.5625	3.672	1.8906	0.9394	0.9678	0.9534	0.0322		855	17	5.6683	500	3.3148	5.2819	3.3328	1.949	0.9446	0.9669	0.9556	0.0331
Escherichia coli	ATCC25922	300	855128	2 (1549852446)	stampy	snvsniffer	stampy/snvsniffer	15084	14040	93.0788		499	186	3.3081	8862	58.751	36.4897	1.9451	34.5445	0.9258	0.4125	0.5707	0.5875		459	176	3.043	8875	58.8372	36.3844	1.7892	34.5952	0.9312	0.4116	0.5709	0.5884
Escherichia coli	ATCC25922	300	855128	2 (1549852446)	stampy	varscan	stampy/varscan	15084	14694	97.4145		1892	120	12.5431	558	3.6993	9.5502	7.3751	2.1751	0.8848	0.963	0.9222	0.037		1714	86	11.363	565	3.7457	8.8837	6.6813	2.2024	0.8944	0.9625	0.9272	0.0375
Escherichia coli	ATCC25922	300	855128	3 (1550016704)	bwa-mem	16GT	bwa-mem/16GT	15084	15048	99.7613		2035	92	13.4911	34	0.2254	8.0651	7.9325	0.1325	0.8809	0.9977	0.9357	0.0023		2034	91	13.4845	34	0.2254	8.0612	7.9286	0.1325	0.8809	0.9977	0.9357	0.0023
Escherichia coli	ATCC25922	300	855128	3 (1550016704)	bwa-mem	freebayes	bwa-mem/freebayes	15084	15060	99.8409		1706	0	11.31	25	0.1657	6.7475	6.6501	0.0975	0.8982	0.9983	0.9456	0.0017		1705	0	11.3034	25	0.1657	6.7436	6.6462	0.0975	0.8983	0.9983	0.9457	0.0017
Escherichia coli	ATCC25922	300	855128	3 (1550016704)	bwa-mem	gatk	bwa-mem/gatk	15084	14795	98.0841		2915	1788	19.3251	179	1.1867	12.0606	11.3628	0.6978	0.8364	0.9881	0.9059	0.0119		2912	1785	19.3052	179	1.1867	12.0489	11.3511	0.6978	0.8366	0.9881	0.9061	0.0119
Escherichia coli	ATCC25922	300	855128	3 (1550016704)	bwa-mem	lofreq	bwa-mem/lofreq	15084	14812	98.1968		1054	0	6.9875	268	1.7767	5.1532	4.1085	1.0447	0.9336	0.9822	0.9573	0.0178		1054	0	6.9875	268	1.7767	5.1532	4.1085	1.0447	0.9336	0.9822	0.9573	0.0178
Escherichia coli	ATCC25922	300	855128	3 (1550016704)	bwa-mem	mpileup	bwa-mem/mpileup	15084	14807	98.1636		946	0	6.2715	276	1.8298	4.7634	3.6876	1.0759	0.94	0.9817	0.9604	0.0183		946	0	6.2715	276	1.8298	4.7634	3.6876	1.0759	0.94	0.9817	0.9604	0.0183
Escherichia coli	ATCC25922	300	855128	3 (1550016704)	bwa-mem	platypus	bwa-mem/platypus	15084	14878	98.6343		1451	354	9.6195	185	1.2265	6.3772	5.6561	0.7211	0.9113	0.9877	0.948	0.0123		1451	354	9.6195	184	1.2198	6.3733	5.6561	0.7172	0.9113	0.9878	0.948	0.0122
Escherichia coli	ATCC25922	300	855128	3 (1550016704)	bwa-mem	snver	bwa-mem/snver	15084	14879	98.6409		1050	0	6.961	182	1.2066	4.8024	4.093	0.7094	0.9342	0.9879	0.9603	0.0121		1050	0	6.961	182	1.2066	4.8024	4.093	0.7094	0.9342	0.9879	0.9603	0.0121
Escherichia coli	ATCC25922	300	855128	3 (1550016704)	bwa-mem	strelka	bwa-mem/strelka	15084	14766	97.8918		1006	1	6.6693	304	2.0154	5.1064	3.9214	1.185	0.9363	0.9798	0.9576	0.0202		1003	1	6.6494	304	2.0154	5.0948	3.9097	1.185	0.9365	0.9798	0.9577	0.0202
Escherichia coli	ATCC25922	300	855128	3 (1550016704)	bwa-mem	snvsniffer	bwa-mem/snvsniffer	15084	13997	92.7937		331	133	2.1944	9073	60.1498	36.6573	1.2903	35.367	0.9478	0.3985	0.5611	0.6015		331	133	2.1944	9073	60.1498	36.6573	1.2903	35.367	0.9478	0.3985	0.5611	0.6015
Escherichia coli	ATCC25922	300	855128	3 (1550016704)	bwa-mem	varscan	bwa-mem/varscan	15084	14690	97.388		950	8	6.2981	389	2.5789	5.2195	3.7031	1.5163	0.9393	0.9742	0.9564	0.0258		950	8	6.2981	389	2.5789	5.2195	3.7031	1.5163	0.9393	0.9742	0.9564	0.0258
Escherichia coli	ATCC25922	300	855128	3 (1550016704)	minimap2	16GT	minimap2/16GT	15084	15030	99.642		1445	102	9.5797	41	0.2718	5.7925	5.6327	0.1598	0.9124	0.9973	0.953	0.0027		1441	101	9.5532	41	0.2718	5.7769	5.6171	0.1598	0.9126	0.9973	0.9531	0.0027
Escherichia coli	ATCC25922	300	855128	3 (1550016704)	minimap2	freebayes	minimap2/freebayes	15084	15044	99.7348		1160	0	7.6903	37	0.2453	4.666	4.5217	0.1442	0.9284	0.9975	0.9617	0.0025		1159	0	7.6836	37	0.2453	4.6621	4.5178	0.1442	0.9285	0.9975	0.9618	0.0025
Escherichia coli	ATCC25922	300	855128	3 (1550016704)	minimap2	gatk	minimap2/gatk	15084	14803	98.1371		2088	1330	13.8425	201	1.3325	8.9226	8.1391	0.7835	0.877	0.9867	0.9286	0.0133		2081	1322	13.7961	200	1.3259	8.8915	8.1118	0.7796	0.8773	0.9867	0.9288	0.0133
Escherichia coli	ATCC25922	300	855128	3 (1550016704)	minimap2	lofreq	minimap2/lofreq	15084	14846	98.4222		785	0	5.2042	222	1.4718	3.9253	3.06	0.8654	0.9498	0.9853	0.9672	0.0147		781	0	5.1777	222	1.4718	3.9097	3.0444	0.8654	0.9501	0.9853	0.9674	0.0147
Escherichia coli	ATCC25922	300	855128	3 (1550016704)	minimap2	mpileup	minimap2/mpileup	15084	14839	98.3758		686	0	4.5479	229	1.5182	3.5667	2.6741	0.8927	0.9559	0.9848	0.9701	0.0152		680	0	4.5081	229	1.5182	3.5433	2.6507	0.8927	0.9562	0.9848	0.9703	0.0152
Escherichia coli	ATCC25922	300	855128	3 (1550016704)	minimap2	platypus	minimap2/platypus	15084	14852	98.4619		1062	278	7.0406	192	1.2729	4.8882	4.1397	0.7484	0.9334	0.9873	0.9596	0.0127		1062	276	7.0406	192	1.2729	4.8882	4.1397	0.7484	0.9334	0.9873	0.9596	0.0127
Escherichia coli	ATCC25922	300	855128	3 (1550016704)	minimap2	snver	minimap2/snver	15084	14828	98.3028		764	0	5.065	221	1.4651	3.8396	2.9781	0.8615	0.9511	0.9853	0.9679	0.0147		728	0	4.8263	221	1.4651	3.6993	2.8378	0.8615	0.9533	0.9853	0.969	0.0147
Escherichia coli	ATCC25922	300	855128	3 (1550016704)	minimap2	strelka	minimap2/strelka	15084	14778	97.9714		645	1	4.2761	269	1.7833	3.5628	2.5142	1.0486	0.9583	0.9822	0.9701	0.0178		637	1	4.223	269	1.7833	3.5316	2.4831	1.0486	0.9588	0.9822	0.9704	0.0178
Escherichia coli	ATCC25922	300	855128	3 (1550016704)	minimap2	snvsniffer	minimap2/snvsniffer	15084	13985	92.7141		331	138	2.1944	9083	60.2161	36.6963	1.2903	35.406	0.9477	0.3978	0.5604	0.6022		331	138	2.1944	9083	60.2161	36.6963	1.2903	35.406	0.9477	0.3978	0.5604	0.6022
Escherichia coli	ATCC25922	300	855128	3 (1550016704)	minimap2	varscan	minimap2/varscan	15084	14654	97.1493		782	17	5.1843	439	2.9104	4.7595	3.0483	1.7112	0.9493	0.9709	0.96	0.0291		776	16	5.1445	439	2.9104	4.7361	3.0249	1.7112	0.9497	0.9709	0.9602	0.0291
Escherichia coli	ATCC25922	300	855128	3 (1550016704)	novoalign	16GT	novoalign/16GT	15084	15029	99.6354		905	54	5.9997	62	0.411	3.7694	3.5277	0.2417	0.9432	0.9959	0.9688	0.0041		906	54	6.0064	62	0.411	3.7733	3.5316	0.2417	0.9431	0.9959	0.9688	0.0041
Escherichia coli	ATCC25922	300	855128	3 (1550016704)	novoalign	freebayes	novoalign/freebayes	15084	15039	99.7017		1110	0	7.3588	49	0.3248	4.5178	4.3268	0.191	0.9312	0.9968	0.9629	0.0032		1111	0	7.3654	49	0.3248	4.5217	4.3307	0.191	0.9312	0.9968	0.9629	0.0032
Escherichia coli	ATCC25922	300	855128	3 (1550016704)	novoalign	gatk	novoalign/gatk	15084	14796	98.0907		2308	1518	15.301	179	1.1867	9.6945	8.9967	0.6978	0.8659	0.9881	0.923	0.0119		2304	1512	15.2745	179	1.1867	9.6789	8.9811	0.6978	0.8661	0.9881	0.9231	0.0119
Escherichia coli	ATCC25922	300	855128	3 (1550016704)	novoalign	lofreq	novoalign/lofreq	15084	14870	98.5813		749	0	4.9655	211	1.3988	3.7421	2.9196	0.8225	0.9521	0.986	0.9688	0.014		750	0	4.9722	211	1.3988	3.746	2.9235	0.8225	0.952	0.986	0.9687	0.014
Escherichia coli	ATCC25922	300	855128	3 (1550016704)	novoalign	mpileup	novoalign/mpileup	15084	14872	98.5945		694	0	4.6009	210	1.3922	3.5238	2.7052	0.8186	0.9554	0.9861	0.9705	0.0139		694	0	4.6009	210	1.3922	3.5238	2.7052	0.8186	0.9554	0.9861	0.9705	0.0139
Escherichia coli	ATCC25922	300	855128	3 (1550016704)	novoalign	platypus	novoalign/platypus	15084	14899	98.7735		1278	295	8.4726	154	1.0209	5.582	4.9817	0.6003	0.9212	0.9898	0.9543	0.0102		1269	285	8.4129	154	1.0209	5.5469	4.9466	0.6003	0.9217	0.9898	0.9545	0.0102
Escherichia coli	ATCC25922	300	855128	3 (1550016704)	novoalign	snver	novoalign/snver	15084	14856	98.4885		788	0	5.2241	205	1.3591	3.8708	3.0717	0.7991	0.9497	0.9864	0.9677	0.0136		831	0	5.5091	208	1.3789	4.0501	3.2393	0.8108	0.9471	0.9862	0.9663	0.0138
Escherichia coli	ATCC25922	300	855128	3 (1550016704)	novoalign	strelka	novoalign/strelka	15084	14836	98.3559		763	12	5.0583	219	1.4519	3.8279	2.9742	0.8537	0.9512	0.9855	0.968	0.0145		760	12	5.0385	219	1.4519	3.8162	2.9625	0.8537	0.9514	0.9855	0.9681	0.0145
Escherichia coli	ATCC25922	300	855128	3 (1550016704)	novoalign	snvsniffer	novoalign/snvsniffer	15084	13946	92.4556		251	89	1.664	9283	61.542	37.164	0.9784	36.1856	0.9585	0.3846	0.5489	0.6154		249	88	1.6508	9282	61.5354	37.1523	0.9706	36.1817	0.9588	0.3846	0.549	0.6154
Escherichia coli	ATCC25922	300	855128	3 (1550016704)	novoalign	varscan	novoalign/varscan	15084	14723	97.6067		769	9	5.0981	365	2.4198	4.4204	2.9976	1.4228	0.9503	0.9758	0.9629	0.0242		771	8	5.1114	365	2.4198	4.4282	3.0054	1.4228	0.9502	0.9758	0.9628	0.0242
Escherichia coli	ATCC25922	300	855128	3 (1550016704)	snippy	snippy	snippy/snippy	15084	15004	99.4696		572	0	3.7921	72	0.4773	2.5103	2.2297	0.2807	0.9633	0.9952	0.979	0.0048		572	0	3.7921	72	0.4773	2.5103	2.2297	0.2807	0.9633	0.9952	0.979	0.0048
Escherichia coli	ATCC25922	300	855128	3 (1550016704)	stampy	16GT	stampy/16GT	15084	14952	99.1249		4117	632	27.2938	270	1.79	17.1008	16.0483	1.0525	0.7825	0.9821	0.871	0.0179		3532	468	23.4155	272	1.8032	14.8282	13.7679	1.0603	0.8075	0.982	0.8862	0.018
Escherichia coli	ATCC25922	300	855128	3 (1550016704)	stampy	freebayes	stampy/freebayes	15084	15054	99.8011		24339	0	161.356	48	0.3182	95.0618	94.8747	0.1871	0.3819	0.9968	0.5522	0.0032		21941	0	145.459	66	0.4375	85.7844	85.5272	0.2573	0.4063	0.9956	0.5771	0.0044
Escherichia coli	ATCC25922	300	855128	3 (1550016704)	stampy	gatk	stampy/gatk	15084	14808	98.1702		4185	2188	27.7446	192	1.2729	17.0618	16.3133	0.7484	0.7806	0.9873	0.8719	0.0127		4242	2195	28.1225	190	1.2596	17.2762	16.5355	0.7406	0.7783	0.9874	0.8705	0.0126
Escherichia coli	ATCC25922	300	855128	3 (1550016704)	stampy	lofreq	stampy/lofreq	15084	14859	98.5084		1641	0	10.8791	409	2.7115	7.991	6.3967	1.5943	0.8994	0.9729	0.9347	0.0271		1511	0	10.0172	428	2.8374	7.5583	5.89	1.6684	0.9065	0.9716	0.9379	0.0284
Escherichia coli	ATCC25922	300	855128	3 (1550016704)	stampy	mpileup	stampy/mpileup	15084	14859	98.5084		1672	0	11.0846	409	2.7115	8.1118	6.5175	1.5943	0.8977	0.9729	0.9338	0.0271		1560	0	10.3421	415	2.7513	7.6987	6.081	1.6177	0.9039	0.9725	0.9369	0.0275
Escherichia coli	ATCC25922	300	855128	3 (1550016704)	stampy	platypus	stampy/platypus	15084	14905	98.8133		1459	356	9.6725	391	2.5922	7.2114	5.6873	1.5241	0.9097	0.9741	0.9408	0.0259		1424	331	9.4405	407	2.6982	7.1373	5.5508	1.5865	0.9116	0.973	0.9413	0.027
Escherichia coli	ATCC25922	300	855128	3 (1550016704)	stampy	snver	stampy/snver	15084	14849	98.4421		1927	0	12.7751	447	2.9634	9.254	7.5115	1.7424	0.8837	0.9704	0.925	0.0296		1713	0	11.3564	442	2.9303	8.4003	6.6774	1.7229	0.8953	0.9707	0.9315	0.0293
Escherichia coli	ATCC25922	300	855128	3 (1550016704)	stampy	strelka	stampy/strelka	15084	14750	97.7857		869	22	5.7611	465	3.0827	5.2	3.3874	1.8126	0.9439	0.9692	0.9564	0.0308		840	23	5.5688	478	3.1689	5.1376	3.2744	1.8633	0.9456	0.9683	0.9568	0.0317
Escherichia coli	ATCC25922	300	855128	3 (1550016704)	stampy	snvsniffer	stampy/snvsniffer	15084	14044	93.1053		513	206	3.401	8915	59.1024	36.7508	1.9997	34.7511	0.9232	0.409	0.5669	0.591		466	189	3.0894	8924	59.162	36.6027	1.8165	34.7862	0.9297	0.4084	0.5675	0.5916
Escherichia coli	ATCC25922	300	855128	3 (1550016704)	stampy	varscan	stampy/varscan	15084	14694	97.4145		1941	121	12.8679	565	3.7457	9.7685	7.5661	2.2024	0.8821	0.9625	0.9205	0.0375		1848	112	12.2514	570	3.7788	9.4255	7.2036	2.2219	0.8871	0.9622	0.9231	0.0378
Escherichia coli	BH100Lsubstr.MG2017	150	1677739	1 (1550017010)	bwa-mem	16GT	bwa-mem/16GT	15032	14946	99.4279		1386	61	9.2203	75	0.4989	5.8054	5.5074	0.298	0.9152	0.995	0.9534	0.005		1384	60	9.207	75	0.4989	5.7975	5.4995	0.298	0.9153	0.995	0.9535	0.005
Escherichia coli	BH100Lsubstr.MG2017	150	1677739	1 (1550017010)	bwa-mem	freebayes	bwa-mem/freebayes	15032	14970	99.5875		951	0	6.3265	62	0.4125	4.0253	3.7789	0.2464	0.9403	0.9959	0.9673	0.0041		950	0	6.3199	62	0.4125	4.0213	3.7749	0.2464	0.9403	0.9959	0.9673	0.0041
Escherichia coli	BH100Lsubstr.MG2017	150	1677739	1 (1550017010)	bwa-mem	gatk	bwa-mem/gatk	15032	14612	97.206		1923	1346	12.7927	259	1.723	8.6704	7.6412	1.0292	0.8848	0.9828	0.9312	0.0172		1928	1345	12.826	257	1.7097	8.6823	7.6611	1.0212	0.8846	0.9829	0.9312	0.0171
Escherichia coli	BH100Lsubstr.MG2017	150	1677739	1 (1550017010)	bwa-mem	lofreq	bwa-mem/lofreq	15032	14915	99.2217		633	0	4.211	109	0.7251	2.9484	2.5153	0.4331	0.9593	0.9927	0.9757	0.0073		633	0	4.211	109	0.7251	2.9484	2.5153	0.4331	0.9593	0.9927	0.9757	0.0073
Escherichia coli	BH100Lsubstr.MG2017	150	1677739	1 (1550017010)	bwa-mem	mpileup	bwa-mem/mpileup	15032	14894	99.082		500	0	3.3262	154	1.0245	2.5987	1.9868	0.6119	0.9675	0.9898	0.9785	0.0102		495	0	3.293	154	1.0245	2.5789	1.9669	0.6119	0.9678	0.9898	0.9787	0.0102
Escherichia coli	BH100Lsubstr.MG2017	150	1677739	1 (1550017010)	bwa-mem	platypus	bwa-mem/platypus	15032	14659	97.5186		816	270	5.4284	114	0.7584	3.6955	3.2425	0.453	0.9481	0.9924	0.9697	0.0076		816	270	5.4284	114	0.7584	3.6955	3.2425	0.453	0.9481	0.9924	0.9697	0.0076
Escherichia coli	BH100Lsubstr.MG2017	150	1677739	1 (1550017010)	bwa-mem	snver	bwa-mem/snver	15032	14932	99.3348		538	0	3.579	89	0.5921	2.4914	2.1378	0.3537	0.9652	0.9941	0.9794	0.0059		534	0	3.5524	89	0.5921	2.4756	2.1219	0.3537	0.9655	0.9941	0.9796	0.0059
Escherichia coli	BH100Lsubstr.MG2017	150	1677739	1 (1550017010)	bwa-mem	strelka	bwa-mem/strelka	15032	14859	98.8491		659	3	4.384	109	0.7251	3.0517	2.6186	0.4331	0.9577	0.9927	0.9749	0.0073		659	3	4.384	109	0.7251	3.0517	2.6186	0.4331	0.9577	0.9927	0.9749	0.0073
Escherichia coli	BH100Lsubstr.MG2017	150	1677739	1 (1550017010)	bwa-mem	snvsniffer	bwa-mem/snvsniffer	15032	13909	92.5293		526	392	3.4992	5226	34.7658	22.8562	2.0901	20.7661	0.9491	0.6523	0.7732	0.3477		524	392	3.4859	5226	34.7658	22.8482	2.0822	20.7661	0.9493	0.6523	0.7733	0.3477
Escherichia coli	BH100Lsubstr.MG2017	150	1677739	1 (1550017010)	bwa-mem	varscan	bwa-mem/varscan	15032	14778	98.3103		499	7	3.3196	255	1.6964	2.9961	1.9828	1.0133	0.9673	0.983	0.9751	0.017		489	7	3.2531	255	1.6964	2.9564	1.9431	1.0133	0.968	0.983	0.9754	0.017
Escherichia coli	BH100Lsubstr.MG2017	150	1677739	1 (1550017010)	minimap2	16GT	minimap2/16GT	15032	14884	99.0154		863	30	5.7411	110	0.7318	3.8663	3.4292	0.4371	0.9453	0.9927	0.9684	0.0073		856	29	5.6945	110	0.7318	3.8385	3.4014	0.4371	0.9457	0.9927	0.9686	0.0073
Escherichia coli	BH100Lsubstr.MG2017	150	1677739	1 (1550017010)	minimap2	freebayes	minimap2/freebayes	15032	14943	99.4079		723	0	4.8097	96	0.6386	3.2544	2.8729	0.3815	0.9538	0.9936	0.9733	0.0064		726	0	4.8297	96	0.6386	3.2663	2.8848	0.3815	0.9536	0.9936	0.9732	0.0064
Escherichia coli	BH100Lsubstr.MG2017	150	1677739	1 (1550017010)	minimap2	gatk	minimap2/gatk	15032	14588	97.0463		1467	1026	9.7592	291	1.9359	6.9856	5.8293	1.1563	0.9095	0.9806	0.9437	0.0194		1466	1026	9.7525	291	1.9359	6.9816	5.8253	1.1563	0.9095	0.9806	0.9437	0.0194
Escherichia coli	BH100Lsubstr.MG2017	150	1677739	1 (1550017010)	minimap2	lofreq	minimap2/lofreq	15032	14827	98.6362		413	0	2.7475	192	1.2773	2.404	1.6411	0.7629	0.9729	0.9872	0.98	0.0128		406	0	2.7009	192	1.2773	2.3762	1.6133	0.7629	0.9734	0.9872	0.9803	0.0128
Escherichia coli	BH100Lsubstr.MG2017	150	1677739	1 (1550017010)	minimap2	mpileup	minimap2/mpileup	15032	14794	98.4167		379	0	2.5213	235	1.5633	2.4398	1.506	0.9338	0.975	0.9844	0.9797	0.0156		370	0	2.4614	235	1.5633	2.404	1.4702	0.9338	0.9756	0.9844	0.98	0.0156
Escherichia coli	BH100Lsubstr.MG2017	150	1677739	1 (1550017010)	minimap2	platypus	minimap2/platypus	15032	14303	95.1503		685	223	4.5569	262	1.7429	3.763	2.7219	1.0411	0.9557	0.9826	0.969	0.0174		684	223	4.5503	262	1.7429	3.759	2.7179	1.0411	0.9557	0.9826	0.969	0.0174
Escherichia coli	BH100Lsubstr.MG2017	150	1677739	1 (1550017010)	minimap2	snver	minimap2/snver	15032	14750	98.124		417	0	2.7741	234	1.5567	2.5868	1.657	0.9298	0.9726	0.9844	0.9785	0.0156		417	0	2.7741	234	1.5567	2.5868	1.657	0.9298	0.9726	0.9844	0.9785	0.0156
Escherichia coli	BH100Lsubstr.MG2017	150	1677739	1 (1550017010)	minimap2	strelka	minimap2/strelka	15032	14713	97.8779		479	2	3.1865	235	1.5633	2.8372	1.9034	0.9338	0.9686	0.9844	0.9764	0.0156		475	2	3.1599	235	1.5633	2.8213	1.8875	0.9338	0.9689	0.9844	0.9766	0.0156
Escherichia coli	BH100Lsubstr.MG2017	150	1677739	1 (1550017010)	minimap2	snvsniffer	minimap2/snvsniffer	15032	13859	92.1966		533	393	3.5458	5237	34.839	22.9277	2.1179	20.8098	0.9484	0.6516	0.7725	0.3484		533	393	3.5458	5236	34.8324	22.9237	2.1179	20.8058	0.9484	0.6517	0.7725	0.3483
Escherichia coli	BH100Lsubstr.MG2017	150	1677739	1 (1550017010)	minimap2	varscan	minimap2/varscan	15032	14683	97.6783		435	8	2.8938	346	2.3018	3.1034	1.7285	1.3749	0.9712	0.977	0.9741	0.023		418	8	2.7807	346	2.3018	3.0358	1.661	1.3749	0.9723	0.977	0.9746	0.023
Escherichia coli	BH100Lsubstr.MG2017	150	1677739	1 (1550017010)	novoalign	16GT	novoalign/16GT	15032	14889	99.0487		526	12	3.4992	121	0.8049	2.5709	2.0901	0.4808	0.9659	0.992	0.9788	0.008		526	12	3.4992	121	0.8049	2.5709	2.0901	0.4808	0.9659	0.992	0.9788	0.008
Escherichia coli	BH100Lsubstr.MG2017	150	1677739	1 (1550017010)	novoalign	freebayes	novoalign/freebayes	15032	14934	99.3481		680	0	4.5237	101	0.6719	3.1034	2.7021	0.4013	0.9564	0.9933	0.9745	0.0067		680	0	4.5237	101	0.6719	3.1034	2.7021	0.4013	0.9564	0.9933	0.9745	0.0067
Escherichia coli	BH100Lsubstr.MG2017	150	1677739	1 (1550017010)	novoalign	gatk	novoalign/gatk	15032	14600	97.1261		1665	1138	11.0764	256	1.703	7.6333	6.616	1.0172	0.8987	0.983	0.939	0.017		1665	1138	11.0764	256	1.703	7.6333	6.616	1.0172	0.8987	0.983	0.939	0.017
Escherichia coli	BH100Lsubstr.MG2017	150	1677739	1 (1550017010)	novoalign	lofreq	novoalign/lofreq	15032	14879	98.9822		352	0	2.3417	174	1.1575	2.0901	1.3987	0.6914	0.9769	0.9884	0.9826	0.0116		352	0	2.3417	174	1.1575	2.0901	1.3987	0.6914	0.9769	0.9884	0.9826	0.0116
Escherichia coli	BH100Lsubstr.MG2017	150	1677739	1 (1550017010)	novoalign	mpileup	novoalign/mpileup	15032	14854	98.8159		330	0	2.1953	204	1.3571	2.1219	1.3113	0.8106	0.9782	0.9864	0.9823	0.0136		330	0	2.1953	204	1.3571	2.1219	1.3113	0.8106	0.9782	0.9864	0.9823	0.0136
Escherichia coli	BH100Lsubstr.MG2017	150	1677739	1 (1550017010)	novoalign	platypus	novoalign/platypus	15032	14659	97.5186		794	223	5.2821	152	1.0112	3.759	3.155	0.604	0.9493	0.9899	0.9692	0.0101		803	230	5.3419	152	1.0112	3.7948	3.1908	0.604	0.9488	0.9899	0.9689	0.0101
Escherichia coli	BH100Lsubstr.MG2017	150	1677739	1 (1550017010)	novoalign	snver	novoalign/snver	15032	14860	98.8558		405	0	2.6943	166	1.1043	2.2689	1.6093	0.6596	0.9735	0.989	0.9812	0.011		405	0	2.6943	166	1.1043	2.2689	1.6093	0.6596	0.9735	0.989	0.9812	0.011
Escherichia coli	BH100Lsubstr.MG2017	150	1677739	1 (1550017010)	novoalign	strelka	novoalign/strelka	15032	14857	98.8358		532	9	3.5391	154	1.0245	2.7259	2.114	0.6119	0.9655	0.9898	0.9775	0.0102		532	9	3.5391	154	1.0245	2.7259	2.114	0.6119	0.9655	0.9898	0.9775	0.0102
Escherichia coli	BH100Lsubstr.MG2017	150	1677739	1 (1550017010)	novoalign	snvsniffer	novoalign/snvsniffer	15032	13812	91.884		402	289	2.6743	5626	37.4268	23.9529	1.5974	22.3555	0.959	0.6257	0.7573	0.3743		402	289	2.6743	5626	37.4268	23.9529	1.5974	22.3555	0.959	0.6257	0.7573	0.3743
Escherichia coli	BH100Lsubstr.MG2017	150	1677739	1 (1550017010)	novoalign	varscan	novoalign/varscan	15032	14741	98.0641		372	6	2.4747	325	2.1621	2.7696	1.4782	1.2914	0.9753	0.9784	0.9768	0.0216		371	6	2.4681	325	2.1621	2.7656	1.4742	1.2914	0.9754	0.9784	0.9769	0.0216
Escherichia coli	BH100Lsubstr.MG2017	150	1677739	1 (1550017010)	snippy	snippy	snippy/snippy	15032	14933	99.3414		324	0	2.1554	84	0.5588	1.6212	1.2874	0.3338	0.9788	0.9944	0.9865	0.0056		324	0	2.1554	84	0.5588	1.6212	1.2874	0.3338	0.9788	0.9944	0.9865	0.0056
Escherichia coli	BH100Lsubstr.MG2017	150	1677739	1 (1550017010)	stampy	16GT	stampy/16GT	15032	14942	99.4013		2704	342	17.9883	309	2.0556	11.9725	10.7446	1.2278	0.8448	0.9794	0.9071	0.0206		2525	325	16.7975	306	2.0357	11.2493	10.0333	1.2159	0.8536	0.9796	0.9123	0.0204
Escherichia coli	BH100Lsubstr.MG2017	150	1677739	1 (1550017010)	stampy	freebayes	stampy/freebayes	15032	14991	99.7272		12166	0	80.934	74	0.4923	48.6369	48.3429	0.294	0.5515	0.9951	0.7097	0.0049		11325	0	75.3393	93	0.6187	45.3706	45.0011	0.3695	0.5688	0.9938	0.7235	0.0062
Escherichia coli	BH100Lsubstr.MG2017	150	1677739	1 (1550017010)	stampy	gatk	stampy/gatk	15032	14620	97.2592		2745	1765	18.261	261	1.7363	11.9447	10.9075	1.0371	0.8433	0.9826	0.9076	0.0174		2728	1762	18.148	260	1.7296	11.8731	10.84	1.0331	0.8441	0.9827	0.9081	0.0173
Escherichia coli	BH100Lsubstr.MG2017	150	1677739	1 (1550017010)	stampy	lofreq	stampy/lofreq	15032	14942	99.4013		976	0	6.4928	338	2.2485	5.2213	3.8782	1.3431	0.9377	0.9775	0.9572	0.0225		930	0	6.1868	338	2.2485	5.0385	3.6955	1.3431	0.9405	0.9775	0.9586	0.0225
Escherichia coli	BH100Lsubstr.MG2017	150	1677739	1 (1550017010)	stampy	mpileup	stampy/mpileup	15032	14907	99.1684		972	0	6.4662	374	2.488	5.3485	3.8623	1.4861	0.9378	0.9751	0.9561	0.0249		936	0	6.2267	367	2.4415	5.1776	3.7193	1.4583	0.94	0.9756	0.9575	0.0244
Escherichia coli	BH100Lsubstr.MG2017	150	1677739	1 (1550017010)	stampy	platypus	stampy/platypus	15032	14663	97.5452		1180	364	7.8499	325	2.1621	5.9803	4.6889	1.2914	0.9257	0.9784	0.9513	0.0216		1252	339	8.3289	333	2.2153	6.2982	4.975	1.3232	0.9215	0.9778	0.9488	0.0222
Escherichia coli	BH100Lsubstr.MG2017	150	1677739	1 (1550017010)	stampy	snver	stampy/snver	15032	14936	99.3614		1097	0	7.2978	372	2.4747	5.8372	4.359	1.4782	0.9304	0.9753	0.9523	0.0247		1067	0	7.0982	373	2.4814	5.722	4.2398	1.4822	0.9322	0.9752	0.9532	0.0248
Escherichia coli	BH100Lsubstr.MG2017	150	1677739	1 (1550017010)	stampy	strelka	stampy/strelka	15032	14838	98.7094		543	35	3.6123	349	2.3217	3.5445	2.1577	1.3868	0.9643	0.9768	0.9705	0.0232		538	33	3.579	358	2.3816	3.5603	2.1378	1.4226	0.9646	0.9762	0.9704	0.0238
Escherichia coli	BH100Lsubstr.MG2017	150	1677739	1 (1550017010)	stampy	snvsniffer	stampy/snvsniffer	15032	13952	92.8153		765	491	5.0891	5057	33.6416	23.1343	3.0398	20.0945	0.9288	0.6636	0.7741	0.3364		750	493	4.9894	5055	33.6283	23.0668	2.9802	20.0866	0.9301	0.6637	0.7746	0.3363
Escherichia coli	BH100Lsubstr.MG2017	150	1677739	1 (1550017010)	stampy	varscan	stampy/varscan	15032	14781	98.3302		1248	89	8.3023	475	3.1599	6.8465	4.9591	1.8875	0.921	0.9684	0.9441	0.0316		1208	88	8.0362	468	3.1134	6.6598	4.8001	1.8596	0.9234	0.9689	0.9456	0.0311
Escherichia coli	BH100Lsubstr.MG2017	150	1677739	2 (1550017239)	bwa-mem	16GT	bwa-mem/16GT	15032	14949	99.4478		1375	54	9.1472	79	0.5255	5.7776	5.4637	0.3139	0.9158	0.9947	0.9536	0.0053		1374	53	9.1405	79	0.5255	5.7736	5.4597	0.3139	0.9158	0.9947	0.9536	0.0053
Escherichia coli	BH100Lsubstr.MG2017	150	1677739	2 (1550017239)	bwa-mem	freebayes	bwa-mem/freebayes	15032	14968	99.5742		940	0	6.2533	66	0.4391	3.9974	3.7352	0.2623	0.9409	0.9956	0.9675	0.0044		939	0	6.2467	66	0.4391	3.9935	3.7312	0.2623	0.941	0.9956	0.9675	0.0044
Escherichia coli	BH100Lsubstr.MG2017	150	1677739	2 (1550017239)	bwa-mem	gatk	bwa-mem/gatk	15032	14608	97.1794		1990	1384	13.2384	267	1.7762	8.9684	7.9075	1.061	0.8812	0.9822	0.929	0.0178		1985	1383	13.2052	267	1.7762	8.9486	7.8876	1.061	0.8815	0.9822	0.9291	0.0178
Escherichia coli	BH100Lsubstr.MG2017	150	1677739	2 (1550017239)	bwa-mem	lofreq	bwa-mem/lofreq	15032	14920	99.2549		631	0	4.1977	110	0.7318	2.9444	2.5073	0.4371	0.9594	0.9927	0.9758	0.0073		631	0	4.1977	110	0.7318	2.9444	2.5073	0.4371	0.9594	0.9927	0.9758	0.0073
Escherichia coli	BH100Lsubstr.MG2017	150	1677739	2 (1550017239)	bwa-mem	mpileup	bwa-mem/mpileup	15032	14889	99.0487		503	0	3.3462	163	1.0844	2.6464	1.9987	0.6477	0.9673	0.9892	0.9781	0.0108		497	0	3.3063	163	1.0844	2.6226	1.9749	0.6477	0.9677	0.9892	0.9783	0.0108
Escherichia coli	BH100Lsubstr.MG2017	150	1677739	2 (1550017239)	bwa-mem	platypus	bwa-mem/platypus	15032	14648	97.4454		799	235	5.3153	106	0.7052	3.5961	3.1749	0.4212	0.9492	0.9929	0.9706	0.0071		801	235	5.3286	106	0.7052	3.6041	3.1829	0.4212	0.9491	0.9929	0.9705	0.0071
Escherichia coli	BH100Lsubstr.MG2017	150	1677739	2 (1550017239)	bwa-mem	snver	bwa-mem/snver	15032	14926	99.2948		519	0	3.4526	94	0.6253	2.4358	2.0623	0.3735	0.9664	0.9937	0.9799	0.0063		511	0	3.3994	94	0.6253	2.404	2.0305	0.3735	0.9669	0.9937	0.9801	0.0063
Escherichia coli	BH100Lsubstr.MG2017	150	1677739	2 (1550017239)	bwa-mem	strelka	bwa-mem/strelka	15032	14856	98.8292		658	9	4.3773	124	0.8249	3.1074	2.6146	0.4927	0.9577	0.9918	0.9745	0.0082		658	9	4.3773	124	0.8249	3.1074	2.6146	0.4927	0.9577	0.9918	0.9745	0.0082
Escherichia coli	BH100Lsubstr.MG2017	150	1677739	2 (1550017239)	bwa-mem	snvsniffer	bwa-mem/snvsniffer	15032	13899	92.4627		563	427	3.7453	5183	34.4798	22.8323	2.2371	20.5952	0.9459	0.6552	0.7742	0.3448		559	426	3.7187	5183	34.4798	22.8164	2.2212	20.5952	0.9463	0.6552	0.7743	0.3448
Escherichia coli	BH100Lsubstr.MG2017	150	1677739	2 (1550017239)	bwa-mem	varscan	bwa-mem/varscan	15032	14775	98.2903		479	5	3.1865	256	1.703	2.9206	1.9034	1.0172	0.9686	0.983	0.9757	0.017		466	4	3.1001	256	1.703	2.8689	1.8517	1.0172	0.9694	0.983	0.9762	0.017
Escherichia coli	BH100Lsubstr.MG2017	150	1677739	2 (1550017239)	minimap2	16GT	minimap2/16GT	15032	14876	98.9622		864	29	5.7477	116	0.7717	3.8941	3.4332	0.4609	0.9452	0.9923	0.9682	0.0077		863	28	5.7411	116	0.7717	3.8902	3.4292	0.4609	0.9453	0.9923	0.9682	0.0077
Escherichia coli	BH100Lsubstr.MG2017	150	1677739	2 (1550017239)	minimap2	freebayes	minimap2/freebayes	15032	14935	99.3547		722	0	4.8031	99	0.6586	3.2623	2.8689	0.3934	0.9539	0.9934	0.9732	0.0066		721	0	4.7964	99	0.6586	3.2584	2.865	0.3934	0.9539	0.9934	0.9732	0.0066
Escherichia coli	BH100Lsubstr.MG2017	150	1677739	2 (1550017239)	minimap2	gatk	minimap2/gatk	15032	14571	96.9332		1498	1037	9.9654	291	1.9359	7.1088	5.9525	1.1563	0.9078	0.9806	0.9428	0.0194		1500	1040	9.9787	287	1.9093	7.1008	5.9604	1.1404	0.9077	0.9809	0.9429	0.0191
Escherichia coli	BH100Lsubstr.MG2017	150	1677739	2 (1550017239)	minimap2	lofreq	minimap2/lofreq	15032	14826	98.6296		388	0	2.5812	197	1.3105	2.3246	1.5418	0.7828	0.9745	0.9869	0.9807	0.0131		386	0	2.5679	197	1.3105	2.3166	1.5338	0.7828	0.9746	0.9869	0.9807	0.0131
Escherichia coli	BH100Lsubstr.MG2017	150	1677739	2 (1550017239)	minimap2	mpileup	minimap2/mpileup	15032	14788	98.3768		377	0	2.508	246	1.6365	2.4756	1.498	0.9775	0.9751	0.9836	0.9793	0.0164		368	0	2.4481	245	1.6299	2.4358	1.4623	0.9735	0.9757	0.9837	0.9797	0.0163
Escherichia coli	BH100Lsubstr.MG2017	150	1677739	2 (1550017239)	minimap2	platypus	minimap2/platypus	15032	14288	95.0506		682	211	4.537	241	1.6032	3.6676	2.71	0.9576	0.9559	0.984	0.9697	0.016		678	211	4.5104	240	1.5966	3.6478	2.6941	0.9537	0.9562	0.984	0.9699	0.016
Escherichia coli	BH100Lsubstr.MG2017	150	1677739	2 (1550017239)	minimap2	snver	minimap2/snver	15032	14751	98.1307		417	0	2.7741	234	1.5567	2.5868	1.657	0.9298	0.9726	0.9844	0.9785	0.0156		423	0	2.814	234	1.5567	2.6107	1.6808	0.9298	0.9722	0.9844	0.9783	0.0156
Escherichia coli	BH100Lsubstr.MG2017	150	1677739	2 (1550017239)	minimap2	strelka	minimap2/strelka	15032	14700	97.7914		446	0	2.967	256	1.703	2.7895	1.7722	1.0172	0.9707	0.983	0.9768	0.017		441	0	2.9337	256	1.703	2.7696	1.7524	1.0172	0.971	0.983	0.977	0.017
Escherichia coli	BH100Lsubstr.MG2017	150	1677739	2 (1550017239)	minimap2	snvsniffer	minimap2/snvsniffer	15032	13839	92.0636		551	423	3.6655	5192	34.5396	22.8204	2.1895	20.6309	0.947	0.6546	0.7741	0.3454		552	422	3.6722	5191	34.533	22.8204	2.1934	20.627	0.9469	0.6547	0.7741	0.3453
Escherichia coli	BH100Lsubstr.MG2017	150	1677739	2 (1550017239)	minimap2	varscan	minimap2/varscan	15032	14668	97.5785		431	7	2.8672	344	2.2885	3.0795	1.7126	1.3669	0.9715	0.9771	0.9743	0.0229		411	6	2.7342	344	2.2885	3.0001	1.6332	1.3669	0.9728	0.9771	0.9749	0.0229
Escherichia coli	BH100Lsubstr.MG2017	150	1677739	2 (1550017239)	novoalign	16GT	novoalign/16GT	15032	14878	98.9755		521	14	3.4659	122	0.8116	2.555	2.0702	0.4848	0.9662	0.9919	0.9789	0.0081		521	14	3.4659	122	0.8116	2.555	2.0702	0.4848	0.9662	0.9919	0.9789	0.0081
Escherichia coli	BH100Lsubstr.MG2017	150	1677739	2 (1550017239)	novoalign	freebayes	novoalign/freebayes	15032	14933	99.3414		684	0	4.5503	104	0.6919	3.1312	2.7179	0.4133	0.9562	0.9931	0.9743	0.0069		684	0	4.5503	104	0.6919	3.1312	2.7179	0.4133	0.9562	0.9931	0.9743	0.0069
Escherichia coli	BH100Lsubstr.MG2017	150	1677739	2 (1550017239)	novoalign	gatk	novoalign/gatk	15032	14606	97.166		1719	1189	11.4356	257	1.7097	7.8518	6.8306	1.0212	0.8958	0.9829	0.9373	0.0171		1719	1189	11.4356	257	1.7097	7.8518	6.8306	1.0212	0.8958	0.9829	0.9373	0.0171
Escherichia coli	BH100Lsubstr.MG2017	150	1677739	2 (1550017239)	novoalign	lofreq	novoalign/lofreq	15032	14869	98.9156		357	0	2.3749	166	1.1043	2.0782	1.4186	0.6596	0.9765	0.989	0.9827	0.011		357	0	2.3749	166	1.1043	2.0782	1.4186	0.6596	0.9765	0.989	0.9827	0.011
Escherichia coli	BH100Lsubstr.MG2017	150	1677739	2 (1550017239)	novoalign	mpileup	novoalign/mpileup	15032	14847	98.7693		328	0	2.182	196	1.3039	2.0822	1.3033	0.7788	0.9784	0.987	0.9827	0.013		327	0	2.1754	196	1.3039	2.0782	1.2994	0.7788	0.9784	0.987	0.9827	0.013
Escherichia coli	BH100Lsubstr.MG2017	150	1677739	2 (1550017239)	novoalign	platypus	novoalign/platypus	15032	14637	97.3723		790	231	5.2555	151	1.0045	3.7392	3.1391	0.6	0.9496	0.99	0.9694	0.01		790	231	5.2555	151	1.0045	3.7392	3.1391	0.6	0.9496	0.99	0.9694	0.01
Escherichia coli	BH100Lsubstr.MG2017	150	1677739	2 (1550017239)	novoalign	snver	novoalign/snver	15032	14853	98.8092		396	0	2.6344	163	1.0844	2.2212	1.5735	0.6477	0.9741	0.9892	0.9816	0.0108		395	0	2.6277	163	1.0844	2.2173	1.5696	0.6477	0.9741	0.9892	0.9816	0.0108
Escherichia coli	BH100Lsubstr.MG2017	150	1677739	2 (1550017239)	novoalign	strelka	novoalign/strelka	15032	14866	98.8957		499	6	3.3196	144	0.958	2.555	1.9828	0.5722	0.9676	0.9904	0.9789	0.0096		499	6	3.3196	144	0.958	2.555	1.9828	0.5722	0.9676	0.9904	0.9789	0.0096
Escherichia coli	BH100Lsubstr.MG2017	150	1677739	2 (1550017239)	novoalign	snvsniffer	novoalign/snvsniffer	15032	13819	91.9305		391	298	2.6011	5633	37.4734	23.937	1.5537	22.3833	0.9601	0.6253	0.7573	0.3747		391	298	2.6011	5633	37.4734	23.937	1.5537	22.3833	0.9601	0.6253	0.7573	0.3747
Escherichia coli	BH100Lsubstr.MG2017	150	1677739	2 (1550017239)	novoalign	varscan	novoalign/varscan	15032	14737	98.0375		361	5	2.4015	306	2.0357	2.6504	1.4345	1.2159	0.9761	0.9796	0.9778	0.0204		360	5	2.3949	306	2.0357	2.6464	1.4305	1.2159	0.9761	0.9796	0.9778	0.0204
Escherichia coli	BH100Lsubstr.MG2017	150	1677739	2 (1550017239)	snippy	snippy	snippy/snippy	15032	14934	99.3481		320	0	2.1288	94	0.6253	1.6451	1.2716	0.3735	0.979	0.9937	0.9863	0.0063		320	0	2.1288	94	0.6253	1.6451	1.2716	0.3735	0.979	0.9937	0.9863	0.0063
Escherichia coli	BH100Lsubstr.MG2017	150	1677739	2 (1550017239)	stampy	16GT	stampy/16GT	15032	14943	99.4079		2700	359	17.9617	304	2.0224	11.9367	10.7287	1.208	0.8451	0.9798	0.9075	0.0202		2496	326	16.6046	301	2.0024	11.1142	9.9181	1.1961	0.8551	0.98	0.9133	0.02
Escherichia coli	BH100Lsubstr.MG2017	150	1677739	2 (1550017239)	stampy	freebayes	stampy/freebayes	15032	14984	99.6807		12178	0	81.0138	73	0.4856	48.6806	48.3905	0.2901	0.5512	0.9951	0.7094	0.0049		11164	0	74.2682	90	0.5987	44.7189	44.3613	0.3576	0.5724	0.994	0.7265	0.006
Escherichia coli	BH100Lsubstr.MG2017	150	1677739	2 (1550017239)	stampy	gatk	stampy/gatk	15032	14626	97.2991		2665	1658	17.7288	257	1.7097	11.6109	10.5897	1.0212	0.8472	0.9829	0.91	0.0171		2670	1660	17.7621	257	1.7097	11.6307	10.6095	1.0212	0.8469	0.9829	0.9098	0.0171
Escherichia coli	BH100Lsubstr.MG2017	150	1677739	2 (1550017239)	stampy	lofreq	stampy/lofreq	15032	14950	99.4545		904	0	6.0138	325	2.1621	4.8836	3.5921	1.2914	0.9421	0.9784	0.9599	0.0216		872	0	5.801	325	2.1621	4.7564	3.465	1.2914	0.944	0.9784	0.9609	0.0216
Escherichia coli	BH100Lsubstr.MG2017	150	1677739	2 (1550017239)	stampy	mpileup	stampy/mpileup	15032	14907	99.1684		894	0	5.9473	379	2.5213	5.0584	3.5524	1.506	0.9425	0.9748	0.9584	0.0252		851	0	5.6613	368	2.4481	4.8438	3.3815	1.4623	0.9451	0.9755	0.9601	0.0245
Escherichia coli	BH100Lsubstr.MG2017	150	1677739	2 (1550017239)	stampy	platypus	stampy/platypus	15032	14650	97.4588		1149	319	7.6437	320	2.1288	5.8372	4.5657	1.2716	0.9276	0.9787	0.9525	0.0213		1120	313	7.4508	322	2.1421	5.7299	4.4504	1.2795	0.9292	0.9786	0.9533	0.0214
Escherichia coli	BH100Lsubstr.MG2017	150	1677739	2 (1550017239)	stampy	snver	stampy/snver	15032	14915	99.2217		1063	0	7.0716	364	2.4215	5.6703	4.2239	1.4464	0.9324	0.9758	0.9536	0.0242		1087	0	7.2312	368	2.4481	5.7816	4.3193	1.4623	0.931	0.9755	0.9527	0.0245
Escherichia coli	BH100Lsubstr.MG2017	150	1677739	2 (1550017239)	stampy	strelka	stampy/strelka	15032	14826	98.6296		487	19	3.2398	354	2.355	3.3418	1.9351	1.4067	0.9679	0.9765	0.9722	0.0235		476	14	3.1666	365	2.4282	3.3418	1.8914	1.4504	0.9686	0.9757	0.9721	0.0243
Escherichia coli	BH100Lsubstr.MG2017	150	1677739	2 (1550017239)	stampy	snvsniffer	stampy/snvsniffer	15032	13930	92.669		763	500	5.0758	5009	33.3222	22.9356	3.0319	19.9038	0.9293	0.6668	0.7765	0.3332		743	499	4.9428	5029	33.4553	22.9356	2.9524	19.9833	0.9309	0.6654	0.7761	0.3346
Escherichia coli	BH100Lsubstr.MG2017	150	1677739	2 (1550017239)	stampy	varscan	stampy/varscan	15032	14784	98.3502		1207	92	8.0295	479	3.1865	6.6995	4.7961	1.9034	0.9234	0.9681	0.9452	0.0319		1190	88	7.9164	475	3.1599	6.616	4.7286	1.8875	0.9244	0.9684	0.9459	0.0316
Escherichia coli	BH100Lsubstr.MG2017	150	1677739	3 (1550018222)	bwa-mem	16GT	bwa-mem/16GT	15032	14946	99.4279		1402	61	9.3268	75	0.4989	5.869	5.571	0.298	0.9143	0.995	0.9529	0.005		1403	62	9.3334	75	0.4989	5.873	5.575	0.298	0.9142	0.995	0.9529	0.005
Escherichia coli	BH100Lsubstr.MG2017	150	1677739	3 (1550018222)	bwa-mem	freebayes	bwa-mem/freebayes	15032	14969	99.5809		935	0	6.2201	61	0.4058	3.9577	3.7153	0.2424	0.9412	0.9959	0.9678	0.0041		932	0	6.2001	61	0.4058	3.9458	3.7034	0.2424	0.9414	0.9959	0.9679	0.0041
Escherichia coli	BH100Lsubstr.MG2017	150	1677739	3 (1550018222)	bwa-mem	gatk	bwa-mem/gatk	15032	14606	97.166		1998	1388	13.2916	263	1.7496	8.9843	7.9393	1.0451	0.8808	0.9825	0.9289	0.0175		2000	1389	13.3049	263	1.7496	8.9923	7.9472	1.0451	0.8807	0.9825	0.9288	0.0175
Escherichia coli	BH100Lsubstr.MG2017	150	1677739	3 (1550018222)	bwa-mem	lofreq	bwa-mem/lofreq	15032	14915	99.2217		645	0	4.2908	101	0.6719	2.9643	2.563	0.4013	0.9586	0.9933	0.9756	0.0067		645	0	4.2908	101	0.6719	2.9643	2.563	0.4013	0.9586	0.9933	0.9756	0.0067
Escherichia coli	BH100Lsubstr.MG2017	150	1677739	3 (1550018222)	bwa-mem	mpileup	bwa-mem/mpileup	15032	14885	99.0221		499	0	3.3196	146	0.9713	2.563	1.9828	0.5801	0.9676	0.9903	0.9788	0.0097		493	0	3.2797	146	0.9713	2.5391	1.959	0.5801	0.9679	0.9903	0.979	0.0097
Escherichia coli	BH100Lsubstr.MG2017	150	1677739	3 (1550018222)	bwa-mem	platypus	bwa-mem/platypus	15032	14658	97.512		774	236	5.149	98	0.6519	3.465	3.0756	0.3894	0.9507	0.9935	0.9716	0.0065		775	236	5.1557	98	0.6519	3.469	3.0795	0.3894	0.9507	0.9935	0.9716	0.0065
Escherichia coli	BH100Lsubstr.MG2017	150	1677739	3 (1550018222)	bwa-mem	snver	bwa-mem/snver	15032	14929	99.3148		519	0	3.4526	80	0.5322	2.3802	2.0623	0.3179	0.9665	0.9947	0.9804	0.0053		513	0	3.4127	80	0.5322	2.3563	2.0385	0.3179	0.9668	0.9947	0.9806	0.0053
Escherichia coli	BH100Lsubstr.MG2017	150	1677739	3 (1550018222)	bwa-mem	strelka	bwa-mem/strelka	15032	14854	98.8159		653	6	4.3441	117	0.7783	3.0597	2.5948	0.4649	0.9581	0.9922	0.9749	0.0078		653	6	4.3441	117	0.7783	3.0597	2.5948	0.4649	0.9581	0.9922	0.9749	0.0078
Escherichia coli	BH100Lsubstr.MG2017	150	1677739	3 (1550018222)	bwa-mem	snvsniffer	bwa-mem/snvsniffer	15032	13896	92.4428		542	406	3.6056	5198	34.5796	22.8085	2.1537	20.6548	0.9478	0.6542	0.7741	0.3458		539	405	3.5857	5198	34.5796	22.7966	2.1418	20.6548	0.948	0.6542	0.7742	0.3458
Escherichia coli	BH100Lsubstr.MG2017	150	1677739	3 (1550018222)	bwa-mem	varscan	bwa-mem/varscan	15032	14783	98.3435		478	9	3.1799	247	1.6432	2.8809	1.8994	0.9815	0.9687	0.9836	0.9761	0.0164		473	9	3.1466	247	1.6432	2.861	1.8795	0.9815	0.969	0.9836	0.9762	0.0164
Escherichia coli	BH100Lsubstr.MG2017	150	1677739	3 (1550018222)	minimap2	16GT	minimap2/16GT	15032	14876	98.9622		865	28	5.7544	112	0.7451	3.8822	3.4372	0.445	0.9452	0.9925	0.9683	0.0075		859	27	5.7145	112	0.7451	3.8584	3.4133	0.445	0.9456	0.9925	0.9685	0.0075
Escherichia coli	BH100Lsubstr.MG2017	150	1677739	3 (1550018222)	minimap2	freebayes	minimap2/freebayes	15032	14934	99.3481		711	0	4.7299	96	0.6386	3.2067	2.8252	0.3815	0.9546	0.9936	0.9737	0.0064		710	0	4.7233	96	0.6386	3.2027	2.8213	0.3815	0.9546	0.9936	0.9737	0.0064
Escherichia coli	BH100Lsubstr.MG2017	150	1677739	3 (1550018222)	minimap2	gatk	minimap2/gatk	15032	14568	96.9133		1466	1019	9.7525	302	2.009	7.0253	5.8253	1.2	0.9095	0.9799	0.9434	0.0201		1469	1020	9.7725	298	1.9824	7.0214	5.8372	1.1841	0.9093	0.9802	0.9434	0.0198
Escherichia coli	BH100Lsubstr.MG2017	150	1677739	3 (1550018222)	minimap2	lofreq	minimap2/lofreq	15032	14810	98.5232		401	0	2.6676	200	1.3305	2.3881	1.5934	0.7947	0.9737	0.9867	0.9802	0.0133		395	0	2.6277	200	1.3305	2.3643	1.5696	0.7947	0.9741	0.9867	0.9804	0.0133
Escherichia coli	BH100Lsubstr.MG2017	150	1677739	3 (1550018222)	minimap2	mpileup	minimap2/mpileup	15032	14790	98.3901		358	0	2.3816	239	1.5899	2.3722	1.4226	0.9497	0.9764	0.9841	0.9802	0.0159		350	0	2.3284	239	1.5899	2.3405	1.3908	0.9497	0.9769	0.9841	0.9805	0.0159
Escherichia coli	BH100Lsubstr.MG2017	150	1677739	3 (1550018222)	minimap2	platypus	minimap2/platypus	15032	14289	95.0572		688	203	4.5769	253	1.6831	3.7392	2.7338	1.0053	0.9555	0.9832	0.9692	0.0168		688	203	4.5769	253	1.6831	3.7392	2.7338	1.0053	0.9555	0.9832	0.9692	0.0168
Escherichia coli	BH100Lsubstr.MG2017	150	1677739	3 (1550018222)	minimap2	snver	minimap2/snver	15032	14740	98.0575		420	0	2.794	236	1.57	2.6067	1.6689	0.9378	0.9724	0.9843	0.9783	0.0157		434	0	2.8872	236	1.57	2.6623	1.7245	0.9378	0.9715	0.9843	0.9779	0.0157
Escherichia coli	BH100Lsubstr.MG2017	150	1677739	3 (1550018222)	minimap2	strelka	minimap2/strelka	15032	14697	97.7714		473	2	3.1466	248	1.6498	2.865	1.8795	0.9855	0.969	0.9835	0.9762	0.0165		467	2	3.1067	248	1.6498	2.8411	1.8557	0.9855	0.9694	0.9835	0.9764	0.0165
Escherichia coli	BH100Lsubstr.MG2017	150	1677739	3 (1550018222)	minimap2	snvsniffer	minimap2/snvsniffer	15032	13840	92.0703		549	413	3.6522	5212	34.6727	22.8919	2.1815	20.7104	0.9471	0.6533	0.7732	0.3467		546	412	3.6323	5211	34.666	22.876	2.1696	20.7064	0.9473	0.6533	0.7733	0.3467
Escherichia coli	BH100Lsubstr.MG2017	150	1677739	3 (1550018222)	minimap2	varscan	minimap2/varscan	15032	14662	97.5386		425	11	2.8273	335	2.2286	3.0199	1.6888	1.3312	0.9719	0.9777	0.9748	0.0223		413	11	2.7475	335	2.2286	2.9723	1.6411	1.3312	0.9727	0.9777	0.9752	0.0223
Escherichia coli	BH100Lsubstr.MG2017	150	1677739	3 (1550018222)	novoalign	16GT	novoalign/16GT	15032	14886	99.0287		531	15	3.5325	119	0.7916	2.5828	2.11	0.4729	0.9656	0.9921	0.9787	0.0079		531	15	3.5325	119	0.7916	2.5828	2.11	0.4729	0.9656	0.9921	0.9787	0.0079
Escherichia coli	BH100Lsubstr.MG2017	150	1677739	3 (1550018222)	novoalign	freebayes	novoalign/freebayes	15032	14932	99.3348		673	0	4.4771	101	0.6719	3.0756	2.6742	0.4013	0.9569	0.9933	0.9748	0.0067		678	0	4.5104	101	0.6719	3.0954	2.6941	0.4013	0.9566	0.9933	0.9746	0.0067
Escherichia coli	BH100Lsubstr.MG2017	150	1677739	3 (1550018222)	novoalign	gatk	novoalign/gatk	15032	14582	97.0064		1690	1167	11.2427	269	1.7895	7.7843	6.7154	1.0689	0.8973	0.9821	0.9378	0.0179		1690	1167	11.2427	269	1.7895	7.7843	6.7154	1.0689	0.8973	0.9821	0.9378	0.0179
Escherichia coli	BH100Lsubstr.MG2017	150	1677739	3 (1550018222)	novoalign	lofreq	novoalign/lofreq	15032	14873	98.9423		356	0	2.3683	165	1.0977	2.0702	1.4146	0.6556	0.9766	0.989	0.9828	0.011		356	0	2.3683	165	1.0977	2.0702	1.4146	0.6556	0.9766	0.989	0.9828	0.011
Escherichia coli	BH100Lsubstr.MG2017	150	1677739	3 (1550018222)	novoalign	mpileup	novoalign/mpileup	15032	14849	98.7826		317	0	2.1088	193	1.2839	2.0265	1.2596	0.7669	0.9791	0.9872	0.9831	0.0128		316	0	2.1022	193	1.2839	2.0226	1.2557	0.7669	0.9791	0.9872	0.9831	0.0128
Escherichia coli	BH100Lsubstr.MG2017	150	1677739	3 (1550018222)	novoalign	platypus	novoalign/platypus	15032	14655	97.492		790	236	5.2555	138	0.918	3.6875	3.1391	0.5484	0.9496	0.9908	0.9698	0.0092		790	236	5.2555	138	0.918	3.6875	3.1391	0.5484	0.9496	0.9908	0.9698	0.0092
Escherichia coli	BH100Lsubstr.MG2017	150	1677739	3 (1550018222)	novoalign	snver	novoalign/snver	15032	14846	98.7626		393	0	2.6144	162	1.0777	2.2053	1.5616	0.6437	0.9743	0.9892	0.9817	0.0108		392	0	2.6078	162	1.0777	2.2014	1.5577	0.6437	0.9743	0.9892	0.9817	0.0108
Escherichia coli	BH100Lsubstr.MG2017	150	1677739	3 (1550018222)	novoalign	strelka	novoalign/strelka	15032	14864	98.8824		535	13	3.5591	144	0.958	2.6981	2.1259	0.5722	0.9653	0.9904	0.9777	0.0096		535	13	3.5591	144	0.958	2.6981	2.1259	0.5722	0.9653	0.9904	0.9777	0.0096
Escherichia coli	BH100Lsubstr.MG2017	150	1677739	3 (1550018222)	novoalign	snvsniffer	novoalign/snvsniffer	15032	13813	91.8906		395	292	2.6277	5653	37.6064	24.0324	1.5696	22.4628	0.9596	0.6239	0.7562	0.3761		394	292	2.6211	5653	37.6064	24.0284	1.5656	22.4628	0.9597	0.6239	0.7562	0.3761
Escherichia coli	BH100Lsubstr.MG2017	150	1677739	3 (1550018222)	novoalign	varscan	novoalign/varscan	15032	14727	97.971		358	6	2.3816	311	2.0689	2.6583	1.4226	1.2358	0.9763	0.9793	0.9778	0.0207		357	6	2.3749	311	2.0689	2.6544	1.4186	1.2358	0.9763	0.9793	0.9778	0.0207
Escherichia coli	BH100Lsubstr.MG2017	150	1677739	3 (1550018222)	snippy	snippy	snippy/snippy	15032	14931	99.3281		312	0	2.0756	90	0.5987	1.5974	1.2398	0.3576	0.9795	0.994	0.9867	0.006		312	0	2.0756	90	0.5987	1.5974	1.2398	0.3576	0.9795	0.994	0.9867	0.006
Escherichia coli	BH100Lsubstr.MG2017	150	1677739	3 (1550018222)	stampy	16GT	stampy/16GT	15032	14942	99.4013		2718	365	18.0814	306	2.0357	12.0162	10.8003	1.2159	0.8442	0.9796	0.9069	0.0204		2533	322	16.8507	304	2.0224	11.2731	10.0651	1.208	0.8533	0.9798	0.9122	0.0202
Escherichia coli	BH100Lsubstr.MG2017	150	1677739	3 (1550018222)	stampy	freebayes	stampy/freebayes	15032	14989	99.7139		11992	0	79.7765	76	0.5056	47.9534	47.6515	0.302	0.555	0.9949	0.7125	0.0051		11190	0	74.4412	92	0.612	44.8302	44.4646	0.3656	0.5718	0.9939	0.726	0.0061
Escherichia coli	BH100Lsubstr.MG2017	150	1677739	3 (1550018222)	stampy	gatk	stampy/gatk	15032	14623	97.2791		2735	1784	18.1945	258	1.7163	11.893	10.8678	1.0252	0.8438	0.9828	0.908	0.0172		2745	1803	18.261	257	1.7097	11.9288	10.9075	1.0212	0.8433	0.9829	0.9078	0.0171
Escherichia coli	BH100Lsubstr.MG2017	150	1677739	3 (1550018222)	stampy	lofreq	stampy/lofreq	15032	14937	99.368		966	0	6.4263	323	2.1487	5.122	3.8385	1.2835	0.9384	0.9785	0.958	0.0215		870	0	5.7877	321	2.1354	4.7326	3.457	1.2755	0.9442	0.9786	0.9611	0.0214
Escherichia coli	BH100Lsubstr.MG2017	150	1677739	3 (1550018222)	stampy	mpileup	stampy/mpileup	15032	14899	99.1152		924	0	6.1469	366	2.4348	5.1259	3.6716	1.4543	0.9407	0.9757	0.9579	0.0243		885	0	5.8874	350	2.3284	4.9074	3.5166	1.3908	0.9431	0.9767	0.9596	0.0233
Escherichia coli	BH100Lsubstr.MG2017	150	1677739	3 (1550018222)	stampy	platypus	stampy/platypus	15032	14656	97.4987		1133	323	7.5373	322	2.1421	5.7816	4.5021	1.2795	0.9285	0.9786	0.9529	0.0214		1142	316	7.5971	327	2.1754	5.8372	4.5379	1.2994	0.9279	0.9782	0.9524	0.0218
Escherichia coli	BH100Lsubstr.MG2017	150	1677739	3 (1550018222)	stampy	snver	stampy/snver	15032	14923	99.2749		1100	0	7.3177	361	2.4015	5.8054	4.371	1.4345	0.9303	0.976	0.9526	0.024		1079	0	7.178	362	2.4082	5.726	4.2875	1.4384	0.9315	0.9759	0.9532	0.0241
Escherichia coli	BH100Lsubstr.MG2017	150	1677739	3 (1550018222)	stampy	strelka	stampy/strelka	15032	14834	98.6828		467	29	3.1067	347	2.3084	3.2345	1.8557	1.3788	0.9692	0.9769	0.973	0.0231		449	18	2.987	364	2.4215	3.2305	1.7841	1.4464	0.9703	0.9758	0.973	0.0242
Escherichia coli	BH100Lsubstr.MG2017	150	1677739	3 (1550018222)	stampy	snvsniffer	stampy/snvsniffer	15032	13929	92.6623		755	499	5.0226	5040	33.5285	23.027	3.0001	20.027	0.9297	0.6647	0.7752	0.3353		723	485	4.8097	5048	33.5817	22.9317	2.8729	20.0587	0.9325	0.6642	0.7758	0.3358
Escherichia coli	BH100Lsubstr.MG2017	150	1677739	3 (1550018222)	stampy	varscan	stampy/varscan	15032	14796	98.43		1238	86	8.2358	463	3.0801	6.7591	4.9193	1.8398	0.9217	0.9692	0.9449	0.0308		1164	83	7.7435	458	3.0468	6.4452	4.6253	1.8199	0.926	0.9695	0.9473	0.0305
Escherichia coli	BH100Lsubstr.MG2017	300	838870	1 (1550019092)	bwa-mem	16GT	bwa-mem/16GT	15032	14961	99.5277		1589	77	10.5708	63	0.4191	6.5644	6.3141	0.2503	0.904	0.9958	0.9477	0.0042		1587	75	10.5575	63	0.4191	6.5564	6.3061	0.2503	0.9041	0.9958	0.9477	0.0042
Escherichia coli	BH100Lsubstr.MG2017	300	838870	1 (1550019092)	bwa-mem	freebayes	bwa-mem/freebayes	15032	14975	99.6208		988	0	6.5726	53	0.3526	4.1365	3.9259	0.2106	0.9381	0.9965	0.9664	0.0035		988	0	6.5726	53	0.3526	4.1365	3.9259	0.2106	0.9381	0.9965	0.9664	0.0035
Escherichia coli	BH100Lsubstr.MG2017	300	838870	1 (1550019092)	bwa-mem	gatk	bwa-mem/gatk	15032	14600	97.1261		2004	1393	13.3316	258	1.7163	8.9883	7.9631	1.0252	0.8806	0.9828	0.9289	0.0172		2004	1393	13.3316	258	1.7163	8.9883	7.9631	1.0252	0.8806	0.9828	0.9289	0.0172
Escherichia coli	BH100Lsubstr.MG2017	300	838870	1 (1550019092)	bwa-mem	lofreq	bwa-mem/lofreq	15032	14617	97.2392		505	0	3.3595	419	2.7874	3.6716	2.0067	1.6649	0.9666	0.9721	0.9693	0.0279		505	0	3.3595	419	2.7874	3.6716	2.0067	1.6649	0.9666	0.9721	0.9693	0.0279
Escherichia coli	BH100Lsubstr.MG2017	300	838870	1 (1550019092)	bwa-mem	mpileup	bwa-mem/mpileup	15032	14605	97.1594		427	0	2.8406	434	2.8872	3.4213	1.6967	1.7245	0.9716	0.9711	0.9713	0.0289		426	0	2.834	434	2.8872	3.4173	1.6928	1.7245	0.9716	0.9711	0.9713	0.0289
Escherichia coli	BH100Lsubstr.MG2017	300	838870	1 (1550019092)	bwa-mem	platypus	bwa-mem/platypus	15032	14710	97.8579		863	251	5.7411	312	2.0756	4.669	3.4292	1.2398	0.9446	0.9792	0.9616	0.0208		867	251	5.7677	312	2.0756	4.6849	3.4451	1.2398	0.9444	0.9792	0.9615	0.0208
Escherichia coli	BH100Lsubstr.MG2017	300	838870	1 (1550019092)	bwa-mem	snver	bwa-mem/snver	15032	14739	98.0508		611	0	4.0647	277	1.8427	3.5286	2.4279	1.1007	0.9602	0.9816	0.9708	0.0184		610	0	4.058	278	1.8494	3.5286	2.4239	1.1047	0.9603	0.9815	0.9708	0.0185
Escherichia coli	BH100Lsubstr.MG2017	300	838870	1 (1550019092)	bwa-mem	strelka	bwa-mem/strelka	15032	14547	96.7735		507	0	3.3728	473	3.1466	3.8941	2.0146	1.8795	0.9663	0.9685	0.9674	0.0315		508	0	3.3795	473	3.1466	3.8981	2.0186	1.8795	0.9663	0.9685	0.9674	0.0315
Escherichia coli	BH100Lsubstr.MG2017	300	838870	1 (1550019092)	bwa-mem	snvsniffer	bwa-mem/snvsniffer	15032	13780	91.6711		286	208	1.9026	9469	62.9923	38.7625	1.1365	37.6261	0.9511	0.3701	0.5329	0.6299		286	208	1.9026	9469	62.9923	38.7625	1.1365	37.6261	0.9511	0.3701	0.5329	0.6299
Escherichia coli	BH100Lsubstr.MG2017	300	838870	1 (1550019092)	bwa-mem	varscan	bwa-mem/varscan	15032	14452	96.1416		530	5	3.5258	582	3.8717	4.4186	2.106	2.3126	0.9646	0.9613	0.9629	0.0387		529	5	3.5192	582	3.8717	4.4147	2.102	2.3126	0.9647	0.9613	0.963	0.0387
Escherichia coli	BH100Lsubstr.MG2017	300	838870	1 (1550019092)	minimap2	16GT	minimap2/16GT	15032	14957	99.5011		1190	70	7.9164	57	0.3792	4.9551	4.7286	0.2265	0.9264	0.9962	0.96	0.0038		1185	68	7.8832	57	0.3792	4.9352	4.7087	0.2265	0.9267	0.9962	0.9602	0.0038
Escherichia coli	BH100Lsubstr.MG2017	300	838870	1 (1550019092)	minimap2	freebayes	minimap2/freebayes	15032	14970	99.5875		826	0	5.4949	58	0.3858	3.5127	3.2822	0.2305	0.9477	0.9961	0.9713	0.0039		833	0	5.5415	57	0.3792	3.5365	3.31	0.2265	0.9473	0.9962	0.9711	0.0038
Escherichia coli	BH100Lsubstr.MG2017	300	838870	1 (1550019092)	minimap2	gatk	minimap2/gatk	15032	14597	97.1062		1624	1090	10.8036	274	1.8228	7.5419	6.4531	1.0888	0.9009	0.9818	0.9396	0.0182		1622	1096	10.7903	274	1.8228	7.534	6.4452	1.0888	0.901	0.9818	0.9397	0.0182
Escherichia coli	BH100Lsubstr.MG2017	300	838870	1 (1550019092)	minimap2	lofreq	minimap2/lofreq	15032	14663	97.5452		352	0	2.3417	373	2.4814	2.8809	1.3987	1.4822	0.9766	0.9752	0.9759	0.0248		353	0	2.3483	373	2.4814	2.8848	1.4027	1.4822	0.9765	0.9752	0.9758	0.0248
Escherichia coli	BH100Lsubstr.MG2017	300	838870	1 (1550019092)	minimap2	mpileup	minimap2/mpileup	15032	14648	97.4454		333	0	2.2153	402	2.6743	2.9206	1.3232	1.5974	0.9777	0.9733	0.9755	0.0267		333	0	2.2153	402	2.6743	2.9206	1.3232	1.5974	0.9777	0.9733	0.9755	0.0267
Escherichia coli	BH100Lsubstr.MG2017	300	838870	1 (1550019092)	minimap2	platypus	minimap2/platypus	15032	14701	97.798		772	239	5.1357	308	2.049	4.2915	3.0676	1.2239	0.9502	0.9795	0.9646	0.0205		774	239	5.149	308	2.049	4.2994	3.0756	1.2239	0.9501	0.9795	0.9646	0.0205
Escherichia coli	BH100Lsubstr.MG2017	300	838870	1 (1550019092)	minimap2	snver	minimap2/snver	15032	14626	97.2991		423	0	2.814	376	2.5013	3.1749	1.6808	1.4941	0.9719	0.975	0.9734	0.025		423	0	2.814	377	2.508	3.1789	1.6808	1.498	0.9719	0.9749	0.9734	0.0251
Escherichia coli	BH100Lsubstr.MG2017	300	838870	1 (1550019092)	minimap2	strelka	minimap2/strelka	15032	14571	96.9332		384	3	2.5546	439	2.9204	3.2703	1.5259	1.7444	0.9744	0.9708	0.9726	0.0292		384	3	2.5546	439	2.9204	3.2703	1.5259	1.7444	0.9744	0.9708	0.9726	0.0292
Escherichia coli	BH100Lsubstr.MG2017	300	838870	1 (1550019092)	minimap2	snvsniffer	minimap2/snvsniffer	15032	13753	91.4915		291	208	1.9359	9473	63.0189	38.7983	1.1563	37.6419	0.9503	0.3698	0.5324	0.6302		291	208	1.9359	9473	63.0189	38.7983	1.1563	37.6419	0.9503	0.3698	0.5324	0.6302
Escherichia coli	BH100Lsubstr.MG2017	300	838870	1 (1550019092)	minimap2	varscan	minimap2/varscan	15032	14378	95.6493		410	8	2.7275	634	4.2177	4.1484	1.6292	2.5193	0.9723	0.9578	0.965	0.0422		410	8	2.7275	633	4.211	4.1445	1.6292	2.5153	0.9723	0.9579	0.965	0.0421
Escherichia coli	BH100Lsubstr.MG2017	300	838870	1 (1550019092)	novoalign	16GT	novoalign/16GT	15032	14944	99.4146		631	16	4.1977	96	0.6386	2.8888	2.5073	0.3815	0.9595	0.9936	0.9763	0.0064		632	16	4.2044	96	0.6386	2.8928	2.5113	0.3815	0.9594	0.9936	0.9762	0.0064
Escherichia coli	BH100Lsubstr.MG2017	300	838870	1 (1550019092)	novoalign	freebayes	novoalign/freebayes	15032	14959	99.5144		756	0	5.0293	72	0.479	3.2901	3.004	0.2861	0.9519	0.9952	0.9731	0.0048		751	0	4.996	72	0.479	3.2703	2.9842	0.2861	0.9522	0.9952	0.9732	0.0048
Escherichia coli	BH100Lsubstr.MG2017	300	838870	1 (1550019092)	novoalign	gatk	novoalign/gatk	15032	14579	96.9864		1711	1171	11.3824	268	1.7829	7.8638	6.7988	1.0649	0.8961	0.9822	0.9372	0.0178		1716	1172	11.4156	268	1.7829	7.8836	6.8187	1.0649	0.8959	0.9822	0.9371	0.0178
Escherichia coli	BH100Lsubstr.MG2017	300	838870	1 (1550019092)	novoalign	lofreq	novoalign/lofreq	15032	14705	97.8246		384	0	2.5546	339	2.2552	2.8729	1.5259	1.3471	0.9745	0.9774	0.9759	0.0226		382	0	2.5412	339	2.2552	2.865	1.5179	1.3471	0.9747	0.9774	0.976	0.0226
Escherichia coli	BH100Lsubstr.MG2017	300	838870	1 (1550019092)	novoalign	mpileup	novoalign/mpileup	15032	14692	97.7382		347	0	2.3084	352	2.3417	2.7775	1.3788	1.3987	0.9769	0.9766	0.9767	0.0234		346	0	2.3018	352	2.3417	2.7736	1.3749	1.3987	0.977	0.9766	0.9768	0.0234
Escherichia coli	BH100Lsubstr.MG2017	300	838870	1 (1550019092)	novoalign	platypus	novoalign/platypus	15032	14786	98.3635		914	259	6.0804	235	1.5633	4.5657	3.6319	0.9338	0.9418	0.9844	0.9626	0.0156		915	259	6.087	235	1.5633	4.5696	3.6358	0.9338	0.9418	0.9844	0.9626	0.0156
Escherichia coli	BH100Lsubstr.MG2017	300	838870	1 (1550019092)	novoalign	snver	novoalign/snver	15032	14684	97.6849		464	0	3.0867	328	2.182	3.1471	1.8438	1.3033	0.9694	0.9782	0.9738	0.0218		462	0	3.0734	332	2.2086	3.155	1.8358	1.3192	0.9695	0.9779	0.9737	0.0221
Escherichia coli	BH100Lsubstr.MG2017	300	838870	1 (1550019092)	novoalign	strelka	novoalign/strelka	15032	14651	97.4654		460	9	3.0601	353	2.3483	3.2305	1.8279	1.4027	0.9696	0.9765	0.973	0.0235		459	8	3.0535	353	2.3483	3.2266	1.8239	1.4027	0.9697	0.9765	0.9731	0.0235
Escherichia coli	BH100Lsubstr.MG2017	300	838870	1 (1550019092)	novoalign	snvsniffer	novoalign/snvsniffer	15032	13732	91.3518		248	157	1.6498	9705	64.5623	39.5493	0.9855	38.5638	0.9555	0.3544	0.517	0.6456		248	157	1.6498	9705	64.5623	39.5493	0.9855	38.5638	0.9555	0.3544	0.517	0.6456
Escherichia coli	BH100Lsubstr.MG2017	300	838870	1 (1550019092)	novoalign	varscan	novoalign/varscan	15032	14484	96.3544		454	4	3.0202	565	3.7586	4.0491	1.804	2.2451	0.9696	0.9624	0.966	0.0376		452	4	3.0069	565	3.7586	4.0412	1.7961	2.2451	0.9697	0.9624	0.966	0.0376
Escherichia coli	BH100Lsubstr.MG2017	300	838870	1 (1550019092)	snippy	snippy	snippy/snippy	15032	14886	99.0287		366	0	2.4348	127	0.8449	1.959	1.4543	0.5046	0.976	0.9916	0.9837	0.0084		366	0	2.4348	127	0.8449	1.959	1.4543	0.5046	0.976	0.9916	0.9837	0.0084
Escherichia coli	BH100Lsubstr.MG2017	300	838870	1 (1550019092)	stampy	16GT	stampy/16GT	15032	14871	98.929		3227	580	21.4675	332	2.2086	14.1421	12.8228	1.3192	0.82	0.9779	0.892	0.0221		2696	413	17.9351	330	2.1953	12.0241	10.7128	1.3113	0.845	0.978	0.9066	0.022
Escherichia coli	BH100Lsubstr.MG2017	300	838870	1 (1550019092)	stampy	freebayes	stampy/freebayes	15032	14980	99.6541		21785	0	144.924	81	0.5389	86.8868	86.5649	0.3219	0.407	0.9946	0.5776	0.0054		19355	0	128.759	92	0.612	77.2747	76.9091	0.3656	0.4356	0.9939	0.6057	0.0061
Escherichia coli	BH100Lsubstr.MG2017	300	838870	1 (1550019092)	stampy	gatk	stampy/gatk	15032	14590	97.0596		2839	1580	18.8864	264	1.7563	12.3301	11.2811	1.049	0.8388	0.9824	0.9049	0.0176		2880	1583	19.1591	263	1.7496	12.489	11.444	1.0451	0.8368	0.9825	0.9038	0.0175
Escherichia coli	BH100Lsubstr.MG2017	300	838870	1 (1550019092)	stampy	lofreq	stampy/lofreq	15032	14669	97.5852		844	0	5.6147	597	3.9715	5.726	3.3537	2.3722	0.9448	0.9603	0.9525	0.0397		721	0	4.7964	594	3.9516	5.2253	2.865	2.3603	0.9524	0.9605	0.9564	0.0395
Escherichia coli	BH100Lsubstr.MG2017	300	838870	1 (1550019092)	stampy	mpileup	stampy/mpileup	15032	14664	97.5519		925	0	6.1535	608	4.0447	6.0915	3.6756	2.416	0.9397	0.9596	0.9495	0.0404		775	0	5.1557	602	4.0048	5.4717	3.0795	2.3921	0.949	0.96	0.9545	0.04
Escherichia coli	BH100Lsubstr.MG2017	300	838870	1 (1550019092)	stampy	platypus	stampy/platypus	15032	14749	98.1173		977	272	6.4995	498	3.3129	5.8611	3.8822	1.9789	0.937	0.9669	0.9517	0.0331		932	258	6.2001	514	3.4194	5.7458	3.7034	2.0424	0.9397	0.9658	0.9526	0.0342
Escherichia coli	BH100Lsubstr.MG2017	300	838870	1 (1550019092)	stampy	snver	stampy/snver	15032	14646	97.4321		1103	0	7.3377	674	4.4838	7.0611	4.3829	2.6782	0.9287	0.9552	0.9418	0.0448		947	0	6.2999	637	4.2376	6.2942	3.763	2.5312	0.9383	0.9576	0.9479	0.0424
Escherichia coli	BH100Lsubstr.MG2017	300	838870	1 (1550019092)	stampy	strelka	stampy/strelka	15032	14512	96.5407		426	8	2.834	688	4.5769	4.4266	1.6928	2.7338	0.9712	0.9542	0.9626	0.0458		403	17	2.6809	692	4.6035	4.3511	1.6014	2.7497	0.9727	0.954	0.9633	0.046
Escherichia coli	BH100Lsubstr.MG2017	300	838870	1 (1550019092)	stampy	snvsniffer	stampy/snvsniffer	15032	13884	92.363		476	288	3.1666	9303	61.888	38.8579	1.8914	36.9664	0.9233	0.3811	0.5395	0.6189		441	270	2.9337	9325	62.0343	38.8062	1.7524	37.0539	0.9283	0.3797	0.539	0.6203
Escherichia coli	BH100Lsubstr.MG2017	300	838870	1 (1550019092)	stampy	varscan	stampy/varscan	15032	14459	96.1881		1190	108	7.9164	791	5.2621	7.8717	4.7286	3.1431	0.9229	0.9474	0.935	0.0526		1031	76	6.8587	792	5.2688	7.2439	4.0968	3.1471	0.9325	0.9473	0.9398	0.0527
Escherichia coli	BH100Lsubstr.MG2017	300	838870	2 (1550020041)	bwa-mem	16GT	bwa-mem/16GT	15032	14964	99.5476		1546	54	10.2847	61	0.4058	6.3856	6.1432	0.2424	0.9064	0.9959	0.949	0.0041		1545	53	10.2781	61	0.4058	6.3816	6.1392	0.2424	0.9065	0.9959	0.9491	0.0041
Escherichia coli	BH100Lsubstr.MG2017	300	838870	2 (1550020041)	bwa-mem	freebayes	bwa-mem/freebayes	15032	14979	99.6474		976	0	6.4928	52	0.3459	4.0849	3.8782	0.2066	0.9388	0.9965	0.9668	0.0035		976	0	6.4928	52	0.3459	4.0849	3.8782	0.2066	0.9388	0.9965	0.9668	0.0035
Escherichia coli	BH100Lsubstr.MG2017	300	838870	2 (1550020041)	bwa-mem	gatk	bwa-mem/gatk	15032	14605	97.1594		2040	1395	13.571	254	1.6897	9.1154	8.1062	1.0093	0.8787	0.9831	0.928	0.0169		2040	1395	13.571	254	1.6897	9.1154	8.1062	1.0093	0.8787	0.9831	0.928	0.0169
Escherichia coli	BH100Lsubstr.MG2017	300	838870	2 (1550020041)	bwa-mem	lofreq	bwa-mem/lofreq	15032	14606	97.166		507	0	3.3728	407	2.7076	3.6319	2.0146	1.6173	0.9665	0.9729	0.9697	0.0271		507	0	3.3728	407	2.7076	3.6319	2.0146	1.6173	0.9665	0.9729	0.9697	0.0271
Escherichia coli	BH100Lsubstr.MG2017	300	838870	2 (1550020041)	bwa-mem	mpileup	bwa-mem/mpileup	15032	14591	97.0663		426	0	2.834	420	2.794	3.3617	1.6928	1.6689	0.9717	0.9721	0.9719	0.0279		425	0	2.8273	420	2.794	3.3577	1.6888	1.6689	0.9717	0.9721	0.9719	0.0279
Escherichia coli	BH100Lsubstr.MG2017	300	838870	2 (1550020041)	bwa-mem	platypus	bwa-mem/platypus	15032	14657	97.5053		894	254	5.9473	335	2.2286	4.8836	3.5524	1.3312	0.9427	0.9777	0.9599	0.0223		894	254	5.9473	335	2.2286	4.8836	3.5524	1.3312	0.9427	0.9777	0.9599	0.0223
Escherichia coli	BH100Lsubstr.MG2017	300	838870	2 (1550020041)	bwa-mem	snver	bwa-mem/snver	15032	14723	97.9444		621	0	4.1312	264	1.7563	3.5166	2.4676	1.049	0.9596	0.9824	0.9709	0.0176		620	0	4.1245	265	1.7629	3.5166	2.4636	1.053	0.9597	0.9824	0.9709	0.0176
Escherichia coli	BH100Lsubstr.MG2017	300	838870	2 (1550020041)	bwa-mem	strelka	bwa-mem/strelka	15032	14530	96.6605		514	2	3.4194	467	3.1067	3.8981	2.0424	1.8557	0.9659	0.9689	0.9674	0.0311		514	2	3.4194	467	3.1067	3.8981	2.0424	1.8557	0.9659	0.9689	0.9674	0.0311
Escherichia coli	BH100Lsubstr.MG2017	300	838870	2 (1550020041)	bwa-mem	snvsniffer	bwa-mem/snvsniffer	15032	13766	91.578		293	202	1.9492	9496	63.1719	38.8976	1.1643	37.7333	0.9497	0.3683	0.5308	0.6317		293	202	1.9492	9496	63.1719	38.8976	1.1643	37.7333	0.9497	0.3683	0.5308	0.6317
Escherichia coli	BH100Lsubstr.MG2017	300	838870	2 (1550020041)	bwa-mem	varscan	bwa-mem/varscan	15032	14436	96.0351		525	3	3.4925	576	3.8318	4.3749	2.0861	2.2888	0.965	0.9617	0.9633	0.0383		524	3	3.4859	576	3.8318	4.371	2.0822	2.2888	0.965	0.9617	0.9633	0.0383
Escherichia coli	BH100Lsubstr.MG2017	300	838870	2 (1550020041)	minimap2	16GT	minimap2/16GT	15032	14962	99.5343		1199	52	7.9763	63	0.4191	5.0147	4.7644	0.2503	0.9258	0.9958	0.9595	0.0042		1194	50	7.9431	63	0.4191	4.9948	4.7445	0.2503	0.9261	0.9958	0.9597	0.0042
Escherichia coli	BH100Lsubstr.MG2017	300	838870	2 (1550020041)	minimap2	freebayes	minimap2/freebayes	15032	14970	99.5875		801	0	5.3286	63	0.4191	3.4332	3.1829	0.2503	0.9492	0.9958	0.9719	0.0042		812	0	5.4018	61	0.4058	3.469	3.2266	0.2424	0.9486	0.9959	0.9717	0.0041
Escherichia coli	BH100Lsubstr.MG2017	300	838870	2 (1550020041)	minimap2	gatk	minimap2/gatk	15032	14587	97.0396		1614	1079	10.7371	265	1.7629	7.4664	6.4134	1.053	0.9015	0.9824	0.9402	0.0176		1608	1086	10.6972	266	1.7696	7.4465	6.3896	1.057	0.9018	0.9823	0.9403	0.0177
Escherichia coli	BH100Lsubstr.MG2017	300	838870	2 (1550020041)	minimap2	lofreq	minimap2/lofreq	15032	14664	97.5519		322	0	2.1421	362	2.4082	2.7179	1.2795	1.4384	0.9785	0.9759	0.9772	0.0241		323	0	2.1487	362	2.4082	2.7219	1.2835	1.4384	0.9785	0.9759	0.9772	0.0241
Escherichia coli	BH100Lsubstr.MG2017	300	838870	2 (1550020041)	minimap2	mpileup	minimap2/mpileup	15032	14646	97.4321		294	0	1.9558	384	2.5546	2.6941	1.1682	1.5259	0.9803	0.9745	0.9774	0.0255		294	0	1.9558	384	2.5546	2.6941	1.1682	1.5259	0.9803	0.9745	0.9774	0.0255
Escherichia coli	BH100Lsubstr.MG2017	300	838870	2 (1550020041)	minimap2	platypus	minimap2/platypus	15032	14673	97.6118		800	240	5.322	311	2.0689	4.4147	3.1789	1.2358	0.9485	0.9793	0.9637	0.0207		793	240	5.2754	310	2.0623	4.3829	3.1511	1.2318	0.9489	0.9794	0.9639	0.0206
Escherichia coli	BH100Lsubstr.MG2017	300	838870	2 (1550020041)	minimap2	snver	minimap2/snver	15032	14626	97.2991		398	0	2.6477	365	2.4282	3.0319	1.5815	1.4504	0.9736	0.9757	0.9746	0.0243		398	0	2.6477	367	2.4415	3.0398	1.5815	1.4583	0.9736	0.9756	0.9746	0.0244
Escherichia coli	BH100Lsubstr.MG2017	300	838870	2 (1550020041)	minimap2	strelka	minimap2/strelka	15032	14572	96.9399		361	3	2.4015	436	2.9005	3.167	1.4345	1.7325	0.9759	0.971	0.9734	0.029		361	2	2.4015	436	2.9005	3.167	1.4345	1.7325	0.9759	0.971	0.9734	0.029
Escherichia coli	BH100Lsubstr.MG2017	300	838870	2 (1550020041)	minimap2	snvsniffer	minimap2/snvsniffer	15032	13752	91.4848		300	215	1.9957	9500	63.1985	38.9413	1.1921	37.7492	0.9486	0.368	0.5303	0.632		300	215	1.9957	9500	63.1985	38.9413	1.1921	37.7492	0.9486	0.368	0.5303	0.632
Escherichia coli	BH100Lsubstr.MG2017	300	838870	2 (1550020041)	minimap2	varscan	minimap2/varscan	15032	14374	95.6227		400	6	2.661	627	4.1711	4.0809	1.5894	2.4914	0.973	0.9583	0.9656	0.0417		400	6	2.661	627	4.1711	4.0809	1.5894	2.4914	0.973	0.9583	0.9656	0.0417
Escherichia coli	BH100Lsubstr.MG2017	300	838870	2 (1550020041)	novoalign	16GT	novoalign/16GT	15032	14950	99.4545		633	17	4.211	94	0.6253	2.8888	2.5153	0.3735	0.9593	0.9937	0.9762	0.0063		634	17	4.2177	94	0.6253	2.8928	2.5193	0.3735	0.9593	0.9937	0.9762	0.0063
Escherichia coli	BH100Lsubstr.MG2017	300	838870	2 (1550020041)	novoalign	freebayes	novoalign/freebayes	15032	14960	99.521		753	0	5.0093	72	0.479	3.2782	2.9921	0.2861	0.9521	0.9952	0.9732	0.0048		748	0	4.9761	72	0.479	3.2584	2.9723	0.2861	0.9524	0.9952	0.9733	0.0048
Escherichia coli	BH100Lsubstr.MG2017	300	838870	2 (1550020041)	novoalign	gatk	novoalign/gatk	15032	14583	97.013		1726	1192	11.4822	268	1.7829	7.9234	6.8584	1.0649	0.8953	0.9822	0.9367	0.0178		1722	1188	11.4556	264	1.7563	7.8916	6.8425	1.049	0.8956	0.9824	0.937	0.0176
Escherichia coli	BH100Lsubstr.MG2017	300	838870	2 (1550020041)	novoalign	lofreq	novoalign/lofreq	15032	14717	97.9045		390	0	2.5945	343	2.2818	2.9127	1.5497	1.3629	0.9741	0.9772	0.9756	0.0228		389	0	2.5878	343	2.2818	2.9087	1.5457	1.3629	0.9742	0.9772	0.9757	0.0228
Escherichia coli	BH100Lsubstr.MG2017	300	838870	2 (1550020041)	novoalign	mpileup	novoalign/mpileup	15032	14702	97.8047		351	0	2.335	362	2.4082	2.8332	1.3947	1.4384	0.9766	0.9759	0.9762	0.0241		350	0	2.3284	362	2.4082	2.8292	1.3908	1.4384	0.9767	0.9759	0.9763	0.0241
Escherichia coli	BH100Lsubstr.MG2017	300	838870	2 (1550020041)	novoalign	platypus	novoalign/platypus	15032	14770	98.2571		923	248	6.1402	249	1.6565	4.6571	3.6676	0.9894	0.9412	0.9834	0.9618	0.0166		929	253	6.1801	249	1.6565	4.6809	3.6915	0.9894	0.9409	0.9834	0.9617	0.0166
Escherichia coli	BH100Lsubstr.MG2017	300	838870	2 (1550020041)	novoalign	snver	novoalign/snver	15032	14685	97.6916		465	0	3.0934	344	2.2885	3.2146	1.8477	1.3669	0.9693	0.9771	0.9732	0.0229		464	0	3.0867	348	2.3151	3.2266	1.8438	1.3828	0.9694	0.9768	0.9731	0.0232
Escherichia coli	BH100Lsubstr.MG2017	300	838870	2 (1550020041)	novoalign	strelka	novoalign/strelka	15032	14656	97.4987		457	3	3.0402	378	2.5146	3.318	1.8159	1.502	0.9698	0.9749	0.9723	0.0251		453	3	3.0136	378	2.5146	3.3021	1.8	1.502	0.97	0.9749	0.9724	0.0251
Escherichia coli	BH100Lsubstr.MG2017	300	838870	2 (1550020041)	novoalign	snvsniffer	novoalign/snvsniffer	15032	13706	91.1788		246	156	1.6365	9726	64.702	39.6248	0.9775	38.6473	0.9557	0.353	0.5156	0.647		246	156	1.6365	9726	64.702	39.6248	0.9775	38.6473	0.9557	0.353	0.5156	0.647
Escherichia coli	BH100Lsubstr.MG2017	300	838870	2 (1550020041)	novoalign	varscan	novoalign/varscan	15032	14485	96.3611		456	3	3.0335	550	3.6589	3.9974	1.812	2.1855	0.9695	0.9634	0.9664	0.0366		454	3	3.0202	550	3.6589	3.9895	1.804	2.1855	0.9696	0.9634	0.9665	0.0366
Escherichia coli	BH100Lsubstr.MG2017	300	838870	2 (1550020041)	snippy	snippy	snippy/snippy	15032	14887	99.0354		337	0	2.2419	139	0.9247	1.8914	1.3391	0.5523	0.9779	0.9908	0.9843	0.0092		337	0	2.2419	139	0.9247	1.8914	1.3391	0.5523	0.9779	0.9908	0.9843	0.0092
Escherichia coli	BH100Lsubstr.MG2017	300	838870	2 (1550020041)	stampy	16GT	stampy/16GT	15032	14887	99.0354		3202	534	21.3012	324	2.1554	14.0109	12.7235	1.2874	0.8212	0.9784	0.8929	0.0216		2665	379	17.7288	315	2.0955	11.8413	10.5897	1.2517	0.8467	0.979	0.9081	0.021
Escherichia coli	BH100Lsubstr.MG2017	300	838870	2 (1550020041)	stampy	freebayes	stampy/freebayes	15032	14983	99.674		22087	0	146.933	76	0.5056	88.067	87.765	0.302	0.4037	0.9949	0.5743	0.0051		19955	0	132.75	91	0.6054	79.6549	79.2933	0.3616	0.4282	0.9939	0.5985	0.0061
Escherichia coli	BH100Lsubstr.MG2017	300	838870	2 (1550020041)	stampy	gatk	stampy/gatk	15032	14602	97.1394		2732	1528	18.1746	271	1.8028	11.9327	10.8559	1.0768	0.8438	0.982	0.9077	0.018		2751	1531	18.301	271	1.8028	12.0082	10.9314	1.0768	0.8429	0.982	0.9071	0.018
Escherichia coli	BH100Lsubstr.MG2017	300	838870	2 (1550020041)	stampy	lofreq	stampy/lofreq	15032	14659	97.5186		855	0	5.6879	574	3.8185	5.6783	3.3974	2.2808	0.9442	0.9618	0.9529	0.0382		745	0	4.9561	582	3.8717	5.273	2.9603	2.3126	0.951	0.9613	0.9561	0.0387
Escherichia coli	BH100Lsubstr.MG2017	300	838870	2 (1550020041)	stampy	mpileup	stampy/mpileup	15032	14651	97.4654		875	0	5.8209	584	3.885	5.7975	3.4769	2.3206	0.9429	0.9611	0.9519	0.0389		791	0	5.2621	584	3.885	5.4637	3.1431	2.3206	0.9481	0.9611	0.9546	0.0389
Escherichia coli	BH100Lsubstr.MG2017	300	838870	2 (1550020041)	stampy	platypus	stampy/platypus	15032	14731	97.9976		962	276	6.3997	504	3.3528	5.8253	3.8226	2.0027	0.9379	0.9665	0.952	0.0335		948	272	6.3065	531	3.5325	5.877	3.767	2.11	0.9386	0.9647	0.9515	0.0353
Escherichia coli	BH100Lsubstr.MG2017	300	838870	2 (1550020041)	stampy	snver	stampy/snver	15032	14646	97.4321		1165	0	7.7501	657	4.3707	7.2399	4.6292	2.6107	0.925	0.9563	0.9404	0.0437		947	0	6.2999	626	4.1644	6.2505	3.763	2.4875	0.9383	0.9584	0.9482	0.0416
Escherichia coli	BH100Lsubstr.MG2017	300	838870	2 (1550020041)	stampy	strelka	stampy/strelka	15032	14511	96.5341		425	12	2.8273	664	4.4172	4.3273	1.6888	2.6385	0.9713	0.9558	0.9635	0.0442		363	11	2.4148	674	4.4838	4.1206	1.4424	2.6782	0.9753	0.9552	0.9651	0.0448
Escherichia coli	BH100Lsubstr.MG2017	300	838870	2 (1550020041)	stampy	snvsniffer	stampy/snvsniffer	15032	13876	92.3097		472	274	3.14	9318	61.9878	38.9016	1.8755	37.026	0.9237	0.3801	0.5386	0.6199		417	241	2.7741	9330	62.0676	38.7307	1.657	37.0737	0.9319	0.3793	0.5392	0.6207
Escherichia coli	BH100Lsubstr.MG2017	300	838870	2 (1550020041)	stampy	varscan	stampy/varscan	15032	14453	96.1482		1227	99	8.1626	759	5.0492	7.8916	4.8756	3.016	0.9208	0.9495	0.9349	0.0505		1086	73	7.2246	763	5.0758	7.3472	4.3153	3.0319	0.9293	0.9492	0.9391	0.0508
Escherichia coli	BH100Lsubstr.MG2017	300	838870	3 (1550021382)	bwa-mem	16GT	bwa-mem/16GT	15032	14968	99.5742		1521	52	10.1184	65	0.4324	6.3021	6.0439	0.2583	0.9078	0.9957	0.9497	0.0043		1521	52	10.1184	65	0.4324	6.3021	6.0439	0.2583	0.9078	0.9957	0.9497	0.0043
Escherichia coli	BH100Lsubstr.MG2017	300	838870	3 (1550021382)	bwa-mem	freebayes	bwa-mem/freebayes	15032	14983	99.674		987	0	6.566	50	0.3326	4.1206	3.9219	0.1987	0.9382	0.9967	0.9666	0.0033		985	0	6.5527	50	0.3326	4.1127	3.914	0.1987	0.9383	0.9967	0.9666	0.0033
Escherichia coli	BH100Lsubstr.MG2017	300	838870	3 (1550021382)	bwa-mem	gatk	bwa-mem/gatk	15032	14606	97.166		2004	1398	13.3316	257	1.7097	8.9843	7.9631	1.0212	0.8806	0.9829	0.9289	0.0171		2004	1398	13.3316	257	1.7097	8.9843	7.9631	1.0212	0.8806	0.9829	0.9289	0.0171
Escherichia coli	BH100Lsubstr.MG2017	300	838870	3 (1550021382)	bwa-mem	lofreq	bwa-mem/lofreq	15032	14600	97.1261		498	0	3.3129	407	2.7076	3.5961	1.9789	1.6173	0.9671	0.9729	0.97	0.0271		498	0	3.3129	407	2.7076	3.5961	1.9789	1.6173	0.9671	0.9729	0.97	0.0271
Escherichia coli	BH100Lsubstr.MG2017	300	838870	3 (1550021382)	bwa-mem	mpileup	bwa-mem/mpileup	15032	14596	97.0995		434	0	2.8872	419	2.7874	3.3895	1.7245	1.6649	0.9712	0.9721	0.9716	0.0279		434	0	2.8872	419	2.7874	3.3895	1.7245	1.6649	0.9712	0.9721	0.9716	0.0279
Escherichia coli	BH100Lsubstr.MG2017	300	838870	3 (1550021382)	bwa-mem	platypus	bwa-mem/platypus	15032	14678	97.645		856	258	5.6945	307	2.0423	4.6213	3.4014	1.2199	0.9451	0.9796	0.962	0.0204		856	258	5.6945	307	2.0423	4.6213	3.4014	1.2199	0.9451	0.9796	0.962	0.0204
Escherichia coli	BH100Lsubstr.MG2017	300	838870	3 (1550021382)	bwa-mem	snver	bwa-mem/snver	15032	14724	97.951		621	0	4.1312	265	1.7629	3.5206	2.4676	1.053	0.9596	0.9824	0.9709	0.0176		621	0	4.1312	266	1.7696	3.5246	2.4676	1.057	0.9596	0.9823	0.9708	0.0177
Escherichia coli	BH100Lsubstr.MG2017	300	838870	3 (1550021382)	bwa-mem	strelka	bwa-mem/strelka	15032	14533	96.6804		495	0	3.293	469	3.12	3.8306	1.9669	1.8636	0.9671	0.9688	0.9679	0.0312		495	0	3.293	469	3.12	3.8306	1.9669	1.8636	0.9671	0.9688	0.9679	0.0312
Escherichia coli	BH100Lsubstr.MG2017	300	838870	3 (1550021382)	bwa-mem	snvsniffer	bwa-mem/snvsniffer	15032	13786	91.711		300	220	1.9957	9476	63.0389	38.8459	1.1921	37.6539	0.9488	0.3696	0.532	0.6304		300	220	1.9957	9476	63.0389	38.8459	1.1921	37.6539	0.9488	0.3696	0.532	0.6304
Escherichia coli	BH100Lsubstr.MG2017	300	838870	3 (1550021382)	bwa-mem	varscan	bwa-mem/varscan	15032	14457	96.1748		534	3	3.5524	582	3.8717	4.4345	2.1219	2.3126	0.9644	0.9613	0.9628	0.0387		534	3	3.5524	582	3.8717	4.4345	2.1219	2.3126	0.9644	0.9613	0.9628	0.0387
Escherichia coli	BH100Lsubstr.MG2017	300	838870	3 (1550021382)	minimap2	16GT	minimap2/16GT	15032	14958	99.5077		1148	70	7.637	61	0.4058	4.8041	4.5617	0.2424	0.9288	0.9959	0.9612	0.0041		1143	69	7.6038	61	0.4058	4.7842	4.5418	0.2424	0.9291	0.9959	0.9613	0.0041
Escherichia coli	BH100Lsubstr.MG2017	300	838870	3 (1550021382)	minimap2	freebayes	minimap2/freebayes	15032	14974	99.6142		814	0	5.4151	62	0.4125	3.4809	3.2345	0.2464	0.9484	0.9959	0.9716	0.0041		812	0	5.4018	61	0.4058	3.469	3.2266	0.2424	0.9486	0.9959	0.9717	0.0041
Escherichia coli	BH100Lsubstr.MG2017	300	838870	3 (1550021382)	minimap2	gatk	minimap2/gatk	15032	14621	97.2658		1625	1090	10.8103	267	1.7762	7.5181	6.4571	1.061	0.9009	0.9822	0.9398	0.0178		1620	1096	10.777	266	1.7696	7.4942	6.4372	1.057	0.9011	0.9823	0.9399	0.0177
Escherichia coli	BH100Lsubstr.MG2017	300	838870	3 (1550021382)	minimap2	lofreq	minimap2/lofreq	15032	14645	97.4255		345	0	2.2951	342	2.2751	2.7299	1.3709	1.359	0.9771	0.9772	0.9771	0.0228		345	0	2.2951	342	2.2751	2.7299	1.3709	1.359	0.9771	0.9772	0.9771	0.0228
Escherichia coli	BH100Lsubstr.MG2017	300	838870	3 (1550021382)	minimap2	mpileup	minimap2/mpileup	15032	14634	97.3523		312	0	2.0756	379	2.5213	2.7458	1.2398	1.506	0.9792	0.9748	0.977	0.0252		312	0	2.0756	379	2.5213	2.7458	1.2398	1.506	0.9792	0.9748	0.977	0.0252
Escherichia coli	BH100Lsubstr.MG2017	300	838870	3 (1550021382)	minimap2	platypus	minimap2/platypus	15032	14687	97.7049		794	259	5.2821	279	1.856	4.2637	3.155	1.1086	0.9489	0.9814	0.9649	0.0186		794	259	5.2821	279	1.856	4.2637	3.155	1.1086	0.9489	0.9814	0.9649	0.0186
Escherichia coli	BH100Lsubstr.MG2017	300	838870	3 (1550021382)	minimap2	snver	minimap2/snver	15032	14626	97.2991		396	0	2.6344	349	2.3217	2.9603	1.5735	1.3868	0.9737	0.9768	0.9752	0.0232		396	0	2.6344	350	2.3284	2.9643	1.5735	1.3908	0.9737	0.9767	0.9752	0.0233
Escherichia coli	BH100Lsubstr.MG2017	300	838870	3 (1550021382)	minimap2	strelka	minimap2/strelka	15032	14556	96.8334		356	0	2.3683	422	2.8073	3.0915	1.4146	1.6769	0.9762	0.9719	0.974	0.0281		356	0	2.3683	422	2.8073	3.0915	1.4146	1.6769	0.9762	0.9719	0.974	0.0281
Escherichia coli	BH100Lsubstr.MG2017	300	838870	3 (1550021382)	minimap2	snvsniffer	minimap2/snvsniffer	15032	13774	91.6312		291	214	1.9359	9483	63.0854	38.838	1.1563	37.6817	0.9502	0.3691	0.5317	0.6309		291	214	1.9359	9483	63.0854	38.838	1.1563	37.6817	0.9502	0.3691	0.5317	0.6309
Escherichia coli	BH100Lsubstr.MG2017	300	838870	3 (1550021382)	minimap2	varscan	minimap2/varscan	15032	14387	95.7092		379	7	2.5213	649	4.3175	4.0849	1.506	2.5789	0.9743	0.9568	0.9655	0.0432		379	7	2.5213	649	4.3175	4.0849	1.506	2.5789	0.9743	0.9568	0.9655	0.0432
Escherichia coli	BH100Lsubstr.MG2017	300	838870	3 (1550021382)	novoalign	16GT	novoalign/16GT	15032	14941	99.3946		641	21	4.2642	91	0.6054	2.9087	2.5471	0.3616	0.9589	0.9939	0.9761	0.0061		641	20	4.2642	91	0.6054	2.9087	2.5471	0.3616	0.9589	0.9939	0.9761	0.0061
Escherichia coli	BH100Lsubstr.MG2017	300	838870	3 (1550021382)	novoalign	freebayes	novoalign/freebayes	15032	14960	99.521		757	0	5.0359	72	0.479	3.2941	3.008	0.2861	0.9518	0.9952	0.973	0.0048		754	0	5.016	72	0.479	3.2822	2.9961	0.2861	0.952	0.9952	0.9731	0.0048
Escherichia coli	BH100Lsubstr.MG2017	300	838870	3 (1550021382)	novoalign	gatk	novoalign/gatk	15032	14591	97.0663		1743	1200	11.5953	259	1.723	7.9552	6.926	1.0292	0.8945	0.9828	0.9366	0.0172		1731	1194	11.5154	259	1.723	7.9075	6.8783	1.0292	0.8951	0.9828	0.9369	0.0172
Escherichia coli	BH100Lsubstr.MG2017	300	838870	3 (1550021382)	novoalign	lofreq	novoalign/lofreq	15032	14705	97.8246		387	0	2.5745	342	2.2751	2.8968	1.5378	1.359	0.9743	0.9772	0.9757	0.0228		386	0	2.5679	342	2.2751	2.8928	1.5338	1.359	0.9744	0.9772	0.9758	0.0228
Escherichia coli	BH100Lsubstr.MG2017	300	838870	3 (1550021382)	novoalign	mpileup	novoalign/mpileup	15032	14687	97.7049		350	0	2.3284	356	2.3683	2.8054	1.3908	1.4146	0.9767	0.9763	0.9765	0.0237		349	0	2.3217	356	2.3683	2.8014	1.3868	1.4146	0.9768	0.9763	0.9765	0.0237
Escherichia coli	BH100Lsubstr.MG2017	300	838870	3 (1550021382)	novoalign	platypus	novoalign/platypus	15032	14773	98.277		922	251	6.1336	234	1.5567	4.5935	3.6637	0.9298	0.9413	0.9844	0.9624	0.0156		923	251	6.1402	234	1.5567	4.5975	3.6676	0.9298	0.9413	0.9844	0.9624	0.0156
Escherichia coli	BH100Lsubstr.MG2017	300	838870	3 (1550021382)	novoalign	snver	novoalign/snver	15032	14677	97.6384		461	0	3.0668	347	2.3084	3.2107	1.8318	1.3788	0.9696	0.9769	0.9732	0.0231		459	0	3.0535	351	2.335	3.2186	1.8239	1.3947	0.9697	0.9766	0.9731	0.0234
Escherichia coli	BH100Lsubstr.MG2017	300	838870	3 (1550021382)	novoalign	strelka	novoalign/strelka	15032	14659	97.5186		451	1	3.0003	368	2.4481	3.2544	1.7921	1.4623	0.9702	0.9755	0.9728	0.0245		445	1	2.9604	368	2.4481	3.2305	1.7683	1.4623	0.9705	0.9755	0.973	0.0245
Escherichia coli	BH100Lsubstr.MG2017	300	838870	3 (1550021382)	novoalign	snvsniffer	novoalign/snvsniffer	15032	13736	91.3784		253	161	1.6831	9696	64.5024	39.5334	1.0053	38.5281	0.9547	0.355	0.5176	0.645		253	161	1.6831	9696	64.5024	39.5334	1.0053	38.5281	0.9547	0.355	0.5176	0.645
Escherichia coli	BH100Lsubstr.MG2017	300	838870	3 (1550021382)	novoalign	varscan	novoalign/varscan	15032	14471	96.268		456	3	3.0335	563	3.7453	4.0491	1.812	2.2371	0.9694	0.9625	0.9659	0.0375		455	3	3.0269	563	3.7453	4.0451	1.808	2.2371	0.9695	0.9625	0.966	0.0375
Escherichia coli	BH100Lsubstr.MG2017	300	838870	3 (1550021382)	snippy	snippy	snippy/snippy	15032	14896	99.0953		336	0	2.2352	125	0.8316	1.8318	1.3351	0.4967	0.978	0.9917	0.9848	0.0083		336	0	2.2352	125	0.8316	1.8318	1.3351	0.4967	0.978	0.9917	0.9848	0.0083
Escherichia coli	BH100Lsubstr.MG2017	300	838870	3 (1550021382)	stampy	16GT	stampy/16GT	15032	14882	99.0021		3200	581	21.2879	328	2.182	14.0189	12.7155	1.3033	0.8213	0.9782	0.8929	0.0218		2655	415	17.6623	314	2.0889	11.7976	10.5499	1.2477	0.8472	0.9791	0.9084	0.0209
Escherichia coli	BH100Lsubstr.MG2017	300	838870	3 (1550021382)	stampy	freebayes	stampy/freebayes	15032	14985	99.6873		21876	0	145.53	75	0.4989	87.2246	86.9265	0.298	0.4061	0.995	0.5768	0.005		19329	0	128.586	89	0.5921	77.1594	76.8058	0.3537	0.436	0.9941	0.6062	0.0059
Escherichia coli	BH100Lsubstr.MG2017	300	838870	3 (1550021382)	stampy	gatk	stampy/gatk	15032	14589	97.053		2603	1506	17.3164	273	1.8161	11.4281	10.3433	1.0848	0.8501	0.9818	0.9112	0.0182		2606	1507	17.3363	273	1.8161	11.44	10.3552	1.0848	0.8499	0.9818	0.9111	0.0182
Escherichia coli	BH100Lsubstr.MG2017	300	838870	3 (1550021382)	stampy	lofreq	stampy/lofreq	15032	14652	97.4721		779	0	5.1823	579	3.8518	5.3962	3.0954	2.3007	0.9489	0.9615	0.9552	0.0385		670	0	4.4572	583	3.8784	4.9789	2.6623	2.3166	0.9557	0.9612	0.9584	0.0388
Escherichia coli	BH100Lsubstr.MG2017	300	838870	3 (1550021382)	stampy	mpileup	stampy/mpileup	15032	14656	97.4987		856	0	5.6945	593	3.9449	5.7578	3.4014	2.3563	0.944	0.9606	0.9522	0.0394		720	0	4.7898	591	3.9316	5.2094	2.861	2.3484	0.9525	0.9607	0.9566	0.0393
Escherichia coli	BH100Lsubstr.MG2017	300	838870	3 (1550021382)	stampy	platypus	stampy/platypus	15032	14756	98.1639		959	280	6.3797	489	3.2531	5.7538	3.8107	1.9431	0.9381	0.9675	0.9526	0.0325		949	254	6.3132	517	3.4393	5.8253	3.7709	2.0544	0.9386	0.9656	0.9519	0.0344
Escherichia coli	BH100Lsubstr.MG2017	300	838870	3 (1550021382)	stampy	snver	stampy/snver	15032	14638	97.3789		1146	0	7.6237	657	4.3707	7.1644	4.5537	2.6107	0.9262	0.9563	0.941	0.0437		969	0	6.4462	634	4.2177	6.3697	3.8504	2.5193	0.9369	0.9578	0.9472	0.0422
Escherichia coli	BH100Lsubstr.MG2017	300	838870	3 (1550021382)	stampy	strelka	stampy/strelka	15032	14502	96.4742		393	13	2.6144	682	4.537	4.2716	1.5616	2.71	0.9733	0.9546	0.9639	0.0454		340	19	2.2618	697	4.6368	4.1206	1.351	2.7696	0.9768	0.9536	0.9651	0.0464
Escherichia coli	BH100Lsubstr.MG2017	300	838870	3 (1550021382)	stampy	snvsniffer	stampy/snvsniffer	15032	13871	92.2765		486	292	3.2331	9312	61.9478	38.9334	1.9312	37.0022	0.9217	0.3805	0.5386	0.6195		425	262	2.8273	9322	62.0144	38.7307	1.6888	37.0419	0.9307	0.3799	0.5396	0.6201
Escherichia coli	BH100Lsubstr.MG2017	300	838870	3 (1550021382)	stampy	varscan	stampy/varscan	15032	14453	96.1482		1136	98	7.5572	773	5.1424	7.5856	4.514	3.0716	0.9262	0.9486	0.9373	0.0514		1002	73	6.6658	776	5.1623	7.0651	3.9816	3.0835	0.9343	0.9484	0.9413	0.0516
